# The evolution of an RNA-based memory of self in the face of genomic conflict

**DOI:** 10.1101/2022.06.17.496645

**Authors:** Pinelopi Pliota, Hana Marvanova, Alevtina Koreshova, Yotam Kaufman, Polina Tikanova, Daniel Krogull, Andreas Hagmüller, Sonya A. Widen, Dominik Handler, Joseph Gokcezade, Peter Duchek, Julius Brennecke, Eyal Ben-David, Alejandro Burga

## Abstract

Distinguishing endogenous genes from selfish ones is essential for germline integrity. In animals, small regulatory RNAs play a central role in this process; however, the underlying principles are largely unknown. To fill this gap, we studied how selfish toxin-antidote elements (TAs) evade silencing in the nematode *Caenorhabditis tropicalis*. We found that the *slow-1/grow-1* TA is active only when maternally inherited. Surprisingly, this parent-of-origin effect stems from a regulatory role of the toxin’s mRNA: maternal *slow-1* mRNA—but not SLOW-1 protein—licenses *slow-1* expression in the zygote by counteracting piRNAs. Our results indicate that epigenetic licensing— known to play a role in *C. elegans* sex-determination—is likely a common mechanism that hinders the spread of selfish genes in wild populations while ensuring a lasting memory of self in the germline.

## Supplementary material for "The evolution of an RNA-based memory of self in the face of genomic conflict": Excel S2 (part 1 of 2)

### Sheet: EG6180_piRNA_table
Column1	Column2	Column3	Column4
ID	Sequence	ppm	deltaG_to_slow-1
Ctr-21ur-00001	TTCTCCAAACACCAACAATCT	0.10961842147570099	-14.00
Ctr-21ur-00002	TGACATGTCCTTCCAATTGAA	0.11400315833472903	-14.30
Ctr-21ur-00003	TCTAATATCATCTCGACACTT	0.15785052692500942	-11.00
Ctr-21ur-00004	TTATGTGGAGTGCTGGAAGTA	0.2806231589777945	-15.00
Ctr-21ur-00005	TGCAAACACCCCTAATTCGGC	0.1315421057708412	-12.50
Ctr-21ur-00006	TTTGAAATGCTCGGTACAAGT	0.15785052692500942	-11.40
Ctr-21ur-00007	TCCAATCTTCGAGTCAGCCTT	0.1315421057708412	-13.60
Ctr-21ur-00008	TTTAGGCGTGAAGTGTGTGGT	0.11838789519375706	-15.70
Ctr-21ur-00009	TTCCAGGGACCACTCGAGACA	0.10961842147570099	-21.50
Ctr-21ur-00010	TCAAATTTCAACCTTTTTCAA	0.1446963163479253	-8.90
Ctr-21ur-00011	TGCAAGAATAGCTCAGCCGGT	3.7094873827377213	-14.60
Ctr-21ur-00012	TTGTGCGATGGCCTAGCGGAT	4.2575794901162265	-17.70
Ctr-21ur-00013	TGACTATATAGCTCAGTAAGC	0.39462631731252357	-12.10
Ctr-21ur-00014	TCTGATTCCCAATAAATAAAT	0.1446963163479253	-15.30
Ctr-21ur-00015	TGATCCTTCCGAAAATATGCG	0.21923684295140197	-16.30
Ctr-21ur-00016	TGGCGCGTGGCGCAGTCGGGA	0.1666200006430655	-20.10
Ctr-21ur-00017	TTACCCTACCCAGTCATCCGA	22.647165876879825	-14.10
Ctr-21ur-00018	TGTGAGGTTGGCCTTGTGGCG	0.10084894775764491	-19.90
Ctr-21ur-00019	TTCCGCTCTCTTATCTCATCT	0.40339579103057965	-12.30
Ctr-21ur-00020	TGGGTGTTGTTCAGAGTGTCC	0.11400315833472903	-11.60
Ctr-21ur-00021	TTAATGTTTGTAATTTCAGGG	0.1446963163479253	-8.30
Ctr-21ur-00022	TTGATCTTGTCCTTCAGTTCT	0.13592684262986923	-11.60
Ctr-21ur-00023	TCTATCTCAGGGGGACCAAAG	0.30254684327293474	-17.50
Ctr-21ur-00024	TTTATTTCCGCACAAAGAGGA	0.17538947436112157	-13.80
Ctr-21ur-00025	TGTTCGCGTGGCGCAATCGGC	0.11400315833472903	-17.60
Ctr-21ur-00026	TGTGTGCGTGGCGCAGTCGGT	0.10961842147570099	-18.40
Ctr-21ur-00027	TGCGCGTGTGGCTCAGTAGGT	0.40778052788960767	-15.50
Ctr-21ur-00028	TGATCATATGGCGCAGTAGGT	2.670304747148076	-12.20
Ctr-21ur-00029	TTGCTGCTTTGTTCGGACCCT	0.14031157948889725	-15.60
Ctr-21ur-00030	TTCCCATGAAAGTGGCCATGG	0.17538947436112157	-11.80
Ctr-21ur-00031	TTGCTTGCGTTCCCATGAAAG	0.1666200006430655	-14.20
Ctr-21ur-00032	TTCTCAAATTTTTAGTCTGTC	0.12715736891181315	-9.30
Ctr-21ur-00033	TGGAGGTAGTCAAATAATCTA	0.23677579038751412	-10.80
Ctr-21ur-00034	TTCAAGAAGACCGAGAAAGAC	0.10084894775764491	-12.20
Ctr-21ur-00035	TGACCTTCTCATCTTCTCGTG	0.1885436849382057	-13.80
Ctr-21ur-00036	TCTGTCTCCATCGCCCGATTT	0.12715736891181315	-15.20
Ctr-21ur-00037	TCACTGAATTGGACGCGGGAA	0.15785052692500942	-15.20
Ctr-21ur-00038	TTTTCCGTCGTTGTGTTACGC	0.11838789519375706	-13.10
Ctr-21ur-00039	TCGGATAAACGGAGTGATATT	0.13592684262986923	-14.20
Ctr-21ur-00040	TATGCTTTCCATCCATCAGAA	0.10084894775764491	-13.20
Ctr-21ur-00041	TAGCCTCGATTGATTGTATGT	0.10961842147570099	-10.80
Ctr-21ur-00042	TTAAAATTGAGGTTCTTTTCA	0.13592684262986923	-9.60
Ctr-21ur-00043	TTCAGAACGAACCGAAAAATA	0.2893926326958506	-11.50
Ctr-21ur-00044	TTAATTACCCAATTACCAAGG	0.5130142125062807	-11.50
Ctr-21ur-00045	TTTTTACCCTGATTACCAAGG	2.9640821167029547	-10.90
Ctr-21ur-00046	TCAAAAAAACACAGAGAACGT	0.24993000096459825	-11.60
Ctr-21ur-00047	TACTCAACATACTCTAACCGA	14.653790582871707	-13.20
Ctr-21ur-00048	TTACTCAACATACTCTAACCG	0.30693158013196276	-13.20
Ctr-21ur-00049	TATTACTCAACATACTCTAAC	2.736075800033497	-11.10
Ctr-21ur-00050	TACCATACAACCGTCCTGGGA	0.2806231589777945	-16.50
Ctr-21ur-00051	TCCGGAACAGTTGTGTGTTAC	0.17538947436112157	-12.30
Ctr-21ur-00052	TTTCGTTTATCTGGGTCAGAT	0.1666200006430655	-10.30
Ctr-21ur-00053	TGAATTGTGTTCGGCGGAGCG	0.1885436849382057	-15.20
Ctr-21ur-00054	TTTTATCAAGTTGCCTTCCCT	0.9032557929597761	-11.50
Ctr-21ur-00055	TTCATTCAGAAGATTAAAAAT	0.13592684262986923	-9.60
Ctr-21ur-00056	TTTTAACCCAGTTACCAAGGT	0.2455452641055702	-12.30
Ctr-21ur-00057	TCTTTTTTCAGAACGTGTTTA	0.11400315833472903	-10.80
Ctr-21ur-00058	TCGTCATGCAGAATTTATTCA	0.10084894775764491	-9.40
Ctr-21ur-00059	TAGCCAATGTCATTACTGTCA	0.3113163169909908	-12.10
Ctr-21ur-00060	TAGGACTCATTCGTGGAATGC	0.21923684295140197	-15.00
Ctr-21ur-00061	TATCTATCTCTCTCCCCACGA	0.1315421057708412	-12.40
Ctr-21ur-00062	TCATCTTTTTCAGCTCCTGCT	0.2586994746826543	-10.90
Ctr-21ur-00063	TATTCATCTTTTTCAGCTCCT	0.1227726320527851	-10.80
Ctr-21ur-00064	TATCCCTGTCCTGCTCCACCA	0.12715736891181315	-20.60
Ctr-21ur-00065	TCTCCCATCTATCCCTGTCCT	0.22362157981043002	-12.50
Ctr-21ur-00066	TCTCTCTCCATTTCTTGCACT	0.1797742112201496	-15.10
Ctr-21ur-00067	TTCCTTTTTTCGACGATTTCT	0.1446963163479253	-10.80
Ctr-21ur-00068	TTTAACAAGGTCTTGAAGAAA	0.1227726320527851	-12.30
Ctr-21ur-00069	TTATCGAGGTGTTTAACAAGG	0.10961842147570099	-9.70
Ctr-21ur-00070	TCGATTTGAAGAGCACGTTCT	0.14031157948889725	-15.10
Ctr-21ur-00071	TCAAGTCTCTAAACCATTTTT	0.16223526378403746	-10.60
Ctr-21ur-00072	TGACAATCTCCTTTTGATAGA	0.22362157981043002	-13.00
Ctr-21ur-00073	TGATGACGTCGTTGAGGTATG	0.10523368461667294	-11.60
Ctr-21ur-00074	TGCTTCTGTCAAATATCAACT	0.23677579038751412	-10.70
Ctr-21ur-00075	TTTCCAATGGTCATGCATACT	0.16223526378403746	-11.20
Ctr-21ur-00076	TGTTTTTTTTCAATTTGGAGC	0.10961842147570099	-9.20
Ctr-21ur-00077	TTTTCAATATCCACAGGTCTT	0.29377736955487865	-10.40
Ctr-21ur-00078	TTCATTCATAGGCCCTCTCCC	0.11400315833472903	-10.90
Ctr-21ur-00079	TACAAATGAATAACACACATT	0.12715736891181315	-9.30
Ctr-21ur-00080	TCGCTTCGATGAATTCATTTG	0.1227726320527851	-13.30
Ctr-21ur-00081	TATTGCACTCGCCCCGGCCTG	29.197962744267716	-16.20
Ctr-21ur-00082	TTTGGTTATGATGGCGTCCGT	0.11838789519375706	-14.30
Ctr-21ur-00083	TTTCTCTCTCTGCAGCATGCT	0.14908105320695333	-12.90
Ctr-21ur-00084	TCATCATCATCAACTTCCGCT	0.13592684262986923	-12.30
Ctr-21ur-00085	TTCGAGGAAAAAGTAAATGTT	0.19731315865626178	-9.60
Ctr-21ur-00086	TTTCCATTTGATCAGGTGTCG	0.11400315833472903	-15.70
Ctr-21ur-00087	TAATGCCCTTCTGAAGAAACA	0.42093473846669177	-10.40
Ctr-21ur-00088	TCAATTTCCAGCGGCTATTAA	0.12715736891181315	-12.90
Ctr-21ur-00089	TGAGTTGAGAGGGTGAAAAAT	0.2893926326958506	-13.80
Ctr-21ur-00090	TGCAATGTGGTGAATCGAGAA	0.11400315833472903	-11.50
Ctr-21ur-00091	TTCGAAAGTTGCCGAGCTGCC	0.2674689484007104	-16.70
Ctr-21ur-00092	TCGAAAGAAAAAACTGGTGCA	0.1446963163479253	-9.60
Ctr-21ur-00093	TGAAGACGATGATTTCAGAAC	0.1885436849382057	-14.50
Ctr-21ur-00094	TGTTACGAACAAACAACACGA	0.17538947436112157	-9.20
Ctr-21ur-00095	TAAATTTTATGGAGCAGAACT	0.5086294756472526	-10.90
Ctr-21ur-00096	TTCAAATAATGTCGTAGTCAT	0.17100473750209355	-8.80
Ctr-21ur-00097	TATACGCAAGCTTGGGGAAGC	0.12715736891181315	-13.50
Ctr-21ur-00098	TCTATGACTCAAGGGTTCTCT	0.13592684262986923	-13.00
Ctr-21ur-00099	TTACAATTGGGAATATAAAAT	0.2893926326958506	-8.20
Ctr-21ur-00100	TCTATTGTTCGTCTGAGGACC	1.5039647426466176	-16.40
Ctr-21ur-00101	TTTCACTGTTGCTCGTATTAC	0.1227726320527851	-12.40
Ctr-21ur-00102	TAGAAAAGGGTCAAATGAAAC	0.23677579038751412	-10.30
Ctr-21ur-00103	TGGAATGTAAAGAAGTATGTA	1028.488262390476	-8.10
Ctr-21ur-00104	TGTCACGTGAAATCAAAACGT	0.1797742112201496	-10.90
Ctr-21ur-00105	TAAAAATGAGGAGAAAAAGTG	0.1315421057708412	-13.30
Ctr-21ur-00106	TAAGCGCTTATCTCATATAAG	0.10084894775764491	-10.90
Ctr-21ur-00107	TAAAGAAGACGAGTCTAAACA	0.30254684327293474	-11.20
Ctr-21ur-00108	TGCAAAACAATTCTTACAATT	0.1227726320527851	-9.80
Ctr-21ur-00109	TGCGAGGTTTACAAAAATAAT	0.18415894807917765	-9.80
Ctr-21ur-00110	TCCAGAGCCATAATAACAAGT	0.14031157948889725	-12.80
Ctr-21ur-00111	TCACGGAGGTTTTGCAACGAT	0.32447052756807493	-13.70
Ctr-21ur-00112	TGAAAATCAATATTGCGGTAT	0.13592684262986923	-11.60
Ctr-21ur-00113	TACTCATTGCTGCAAGCTCTG	0.11400315833472903	-15.00
Ctr-21ur-00114	TAAAATTATAGTTGTGGGAGC	0.15346579006598138	-10.90
Ctr-21ur-00115	TCACTCAGATCAATTTCCCCT	0.10961842147570099	-13.70
Ctr-21ur-00116	TGTTCCTAAAATTTTCCGTTT	0.2323910535284861	-9.20
Ctr-21ur-00117	TACGAAGCAGGGTAATAATGT	0.28500789583682257	-10.10
Ctr-21ur-00118	TACAGGATCGTGGAGTTTTGA	0.15785052692500942	-19.50
Ctr-21ur-00119	TCTTTTTTTATATATTGAATT	0.11400315833472903	-5.30
Ctr-21ur-00120	TTAAAAATATATAGCACAAGT	0.14031157948889725	-9.00
Ctr-21ur-00121	TTCAGAGTTGTTTCACGGCAT	0.11838789519375706	-12.00
Ctr-21ur-00122	TGATCTCTTAAATTTCGCTCT	0.1315421057708412	-10.90
Ctr-21ur-00123	TAAAAAATCGGAAGAGGGAGG	0.2543147378236263	-15.20
Ctr-21ur-00124	TCCATTCTTATACATCTATAG	0.2455452641055702	-8.80
Ctr-21ur-00125	TCCTGTTCTCAATCCCTTCTT	0.15785052692500942	-11.80
Ctr-21ur-00126	TCCTGACCATATACCCCCCTC	0.1446963163479253	-11.60
Ctr-21ur-00127	TCCGTTTTCGCTTCATTCCAG	0.20169789551528983	-13.70
Ctr-21ur-00128	TCATTTGCTATCTAACTTCAT	0.10084894775764491	-11.40
Ctr-21ur-00129	TTTCTATATCAAAGACAGGTA	0.1315421057708412	-10.40
Ctr-21ur-00130	TTTGGGAGTATGAGGATTGAA	0.10961842147570099	-12.60
Ctr-21ur-00131	TCGTATCAATTTCAATCCTTT	0.10084894775764491	-11.80
Ctr-21ur-00132	TCAGTTTCTGGCCGTTTCCCC	0.20608263237431784	-13.30
Ctr-21ur-00133	TTAGTATTTCGAGTCAAGACG	0.39462631731252357	-11.30
Ctr-21ur-00134	TTTCCAACTTTTGATTCTGAA	0.12715736891181315	-13.60
Ctr-21ur-00135	TTCCAACTTTTGATTCTGAAA	0.35077894872224313	-14.50
Ctr-21ur-00136	TTGTACAACTGGAAAATATAT	0.1227726320527851	-7.60
Ctr-21ur-00137	TTCGCAGAGCAGAGAGACAAA	0.12715736891181315	-16.70
Ctr-21ur-00138	TGCCACCTGCTGACCGATATC	0.12715736891181315	-16.90
Ctr-21ur-00139	TGATTCTCAATGCAAATAACA	0.1315421057708412	-9.90
Ctr-21ur-00140	TAATAAAAAAGGGGTCCAATT	0.20169789551528983	-11.40
Ctr-21ur-00141	TACTTTTTTTGAATTTCAAAG	0.1666200006430655	-8.40
Ctr-21ur-00142	TGCTATTACTTTTTTTGAATT	0.556861581096561	-7.00
Ctr-21ur-00143	TTTTGCCAATGCTATTACTTT	0.14908105320695333	-9.00
Ctr-21ur-00144	TATTTTTGCCAATGCTATTAC	0.27185368525973846	-8.30
Ctr-21ur-00145	TCCTTGAGTTTATAACAAATT	0.23677579038751412	-8.00
Ctr-21ur-00146	TAGAAGGATTAAGAAACAAGG	0.10084894775764491	-12.20
Ctr-21ur-00147	TGGGTGTCGTGTACCAAGCAC	0.12715736891181315	-17.60
Ctr-21ur-00148	TTCCATGTAATTTTTTCGTCG	0.20608263237431784	-9.30
Ctr-21ur-00149	TCCAAGTGATGATAAAACTAT	0.4647821070569722	-11.10
Ctr-21ur-00150	TTCCAAGTGATGATAAAACTA	0.10961842147570099	-11.10
Ctr-21ur-00151	TGCAGGCCAGTGATGAAACTG	3.871722646521759	-15.70
Ctr-21ur-00152	TGTTTGACATTTGAAATTAAG	0.10084894775764491	-11.20
Ctr-21ur-00153	TGGATATGATCAATTGAAATT	0.20608263237431784	-11.10
Ctr-21ur-00154	TTCTATTTTTGAGATGAAAAG	0.1315421057708412	-11.30
Ctr-21ur-00155	TACACATTTCGTTTCACAATA	0.1227726320527851	-10.80
Ctr-21ur-00156	TCAGTTTCATTCATTCCTAGT	0.4560126333389161	-13.10
Ctr-21ur-00157	TCATTCCTAGTTTCTTATTTA	1.0172589512945052	-10.30
Ctr-21ur-00158	TCCTAGTTTCTTATTTACAGT	0.27185368525973846	-12.30
Ctr-21ur-00159	TCATGCTATTAGAGACGGAAG	0.1227726320527851	-14.90
Ctr-21ur-00160	TGATAAAATAAATGGAACCAT	0.20608263237431784	-10.00
Ctr-21ur-00161	TTTCCATGCAAATCTCTTGTC	0.1885436849382057	-12.10
Ctr-21ur-00162	TTGAACGCCTCCAGGAGGCAG	0.14031157948889725	-21.70
Ctr-21ur-00163	TAGGACGGGATGAGAAAAGTT	0.20169789551528983	-16.00
Ctr-21ur-00164	TTTACGTCGATTTTATGGTTT	0.12715736891181315	-10.50
Ctr-21ur-00165	TCTTTCGATATAAACTGAACG	0.10961842147570099	-10.00
Ctr-21ur-00166	TCCGAAACGAACCTTCAAATT	0.17538947436112157	-12.80
Ctr-21ur-00167	TATGCTGATCTCACGCGAGAA	0.19292842179723374	-15.20
Ctr-21ur-00168	TAGTTGGAGCTGTTCATGTCT	0.2543147378236263	-13.30
Ctr-21ur-00169	TCAGAATTTCAGATGAAGCGT	0.30693158013196276	-12.70
Ctr-21ur-00170	TGGTAAACTGGGTAGTCTTTC	0.1315421057708412	-11.60
Ctr-21ur-00171	TTTGAACGTGATTCTAGGCTT	0.24116052724654216	-14.70
Ctr-21ur-00172	TTCAACTGCGGGAATTTCGGT	0.13592684262986923	-14.40
Ctr-21ur-00173	TGTGTTCGCGAATAAGATTTC	4.051496857741909	-11.90
Ctr-21ur-00174	TAAAGCTAGGTTACCAAAGCT	14.509094266523782	-12.00
Ctr-21ur-00175	TCACCTTCGCGCCATTTGCAA	0.14031157948889725	-15.50
Ctr-21ur-00176	TCTAAATTTGATAAGAACGCG	0.13592684262986923	-10.60
Ctr-21ur-00177	TACAAGTTGACCAAATGAATT	0.2455452641055702	-12.00
Ctr-21ur-00178	TTTCATTTGTTTGTCAGTGCA	0.10084894775764491	-10.20
Ctr-21ur-00179	TCTTTGGTTGTACAAAGTGGT	0.2543147378236263	-10.40
Ctr-21ur-00180	TACCGCTTTTCGGCTGAAGGA	0.8067915820611593	-13.10
Ctr-21ur-00181	TATGTCTGATATTCTTGGGTT	0.11838789519375706	-11.80
Ctr-21ur-00182	TGATATGTCTGATATTCTTGG	1.9292842179723373	-9.10
Ctr-21ur-00183	TTTTCTGAAGGGTCCTCTGTT	0.17100473750209355	-16.90
Ctr-21ur-00184	TGCTATTGATTGATGACTAGA	0.1666200006430655	-12.90
Ctr-21ur-00185	TCTTTAAGAAATGAGAGGGAA	0.23677579038751412	-16.00
Ctr-21ur-00186	TAAAAGTTAGGCATAGCAAGA	0.10961842147570099	-10.00
Ctr-21ur-00187	TCCGAACTCTTTCAGCACGTG	0.11838789519375706	-15.30
Ctr-21ur-00188	TATTTCCGCTGCTTCTTTATC	0.11838789519375706	-12.40
Ctr-21ur-00189	TTCCGCTGCTTCTTTATCAAG	0.3595484224402992	-13.70
Ctr-21ur-00190	TCTTTCAAGGAGTTTCAGGGG	0.1885436849382057	-12.40
Ctr-21ur-00191	TCACAGCCAGCTTTGATGTGC	1.214572109950767	-13.80
Ctr-21ur-00192	TATCACAGCCAGCTTTGATGT	7.432128976052526	-13.80
Ctr-21ur-00193	TATCACTATTCTGTTTTTCGC	1.8152810596376083	-8.60
Ctr-21ur-00194	TGAAAGACATGGGTAGTGAGA	104.78644145705209	-16.60
Ctr-21ur-00195	TGCCCCGAACACTGATTTTTG	0.12715736891181315	-11.40
Ctr-21ur-00196	TTTTCATGGGTTTTAAATTGT	0.17100473750209355	-7.30
Ctr-21ur-00197	TGGAATTCCGGCTACAAAAAT	0.16223526378403746	-15.00
Ctr-21ur-00198	TTTTTCATTCCGTACTACTGT	0.44724315962086003	-11.20
Ctr-21ur-00199	TACAAGTGCCTCATTATCCGA	0.17538947436112157	-17.30
Ctr-21ur-00200	TAGAGCTCCTTCATTCATGGC	0.10961842147570099	-15.60
Ctr-21ur-00201	TTACCAGGTCCGATAGAGCGA	0.12715736891181315	-18.40
Ctr-21ur-00202	TTACGTTCGGGTTCCGGTAAA	0.1446963163479253	-17.50
Ctr-21ur-00203	TAGCAGCAACATCCGTACGTT	0.3770873698764114	-16.20
Ctr-21ur-00204	TTTATTCTGGATCGACCATCA	0.1315421057708412	-11.30
Ctr-21ur-00205	TTATCAATGTGGATACTGACA	0.21485210609237393	-9.70
Ctr-21ur-00206	TGGATACTGACACCTGCAGGA	0.1446963163479253	-13.10
Ctr-21ur-00207	TTCTTTGTCTTATCCATTTAG	0.1797742112201496	-8.30
Ctr-21ur-00208	TCTTATCCATTTAGTTGTGTG	0.20169789551528983	-9.40
Ctr-21ur-00209	TGAAAATTCCTATTTCCCTGT	0.1446963163479253	-9.70
Ctr-21ur-00210	TGAAAATTATCGGGGATTGAT	0.10084894775764491	-12.00
Ctr-21ur-00211	TGATGAAAATTATCGGGGATT	0.44285842276183196	-12.80
Ctr-21ur-00212	TGAAAAGTATTTATGATTGAT	0.14031157948889725	-7.10
Ctr-21ur-00213	TGCGTCGTGTGGTGTACCTGA	6.897191079251106	-18.10
Ctr-21ur-00214	TGCGGTGATTGATGTACTTGG	5.156450546216974	-16.30
Ctr-21ur-00215	TACGGTAATCGGCCTACTTGG	0.9427184246910285	-12.20
Ctr-21ur-00216	TGCACTAAGTAGCTTCCCTAG	3.222781591385609	-14.70
Ctr-21ur-00217	TGTACTTGCCGTACAACTCGG	0.24993000096459825	-15.80
Ctr-21ur-00218	TGGCAAGACTTGTATAGGGGA	123.59696258228237	-19.90
Ctr-21ur-00219	TGTGGCAAGACTTGTATAGGG	0.7278663185986546	-17.50
Ctr-21ur-00220	TCACTTCGAGTCGAATTCATC	0.12715736891181315	-12.60
Ctr-21ur-00221	TGCACGTCATGGCGCAGCGGA	0.10523368461667294	-20.40
Ctr-21ur-00222	TTTCAAGCTAGAAAGTCGGTT	0.4691668439160002	-13.30
Ctr-21ur-00223	TTCTTGTGGAAATGTGAAACT	0.10084894775764491	-11.50
Ctr-21ur-00224	TTTCTAGCGTTTTTTAGTGTT	0.10523368461667294	-10.10
Ctr-21ur-00225	TAAAGAGTACTGAACTGAGAT	0.32885526442710294	-10.70
Ctr-21ur-00226	TTACGAAGAAGAAGAAGTCCT	0.2674689484007104	-14.30
Ctr-21ur-00227	TTGGTCCCCTCCAAGTAGCTC	0.333240001286131	-17.90
Ctr-21ur-00228	TTTTCTCTCCTCGTGCCGCCT	0.32447052756807493	-18.60
Ctr-21ur-00229	TCATCACATTAATTCTTAATA	0.16223526378403746	-8.80
Ctr-21ur-00230	TTCTGAATCGGCTGAATAAAA	0.15346579006598138	-12.80
Ctr-21ur-00231	TTGAAACTGATATGTCACTCT	0.1227726320527851	-9.70
Ctr-21ur-00232	TCAAAACTGCAATTTCAAACC	0.10084894775764491	-9.70
Ctr-21ur-00233	TTAACTCTTCTACCTCAATCT	0.20608263237431784	-16.40
Ctr-21ur-00234	TTTTATTCATCCTCATGGCGC	0.14031157948889725	-12.30
Ctr-21ur-00235	TTTTTATCCTCATGACGCTTG	0.20169789551528983	-10.70
Ctr-21ur-00236	TTTTGTTCCAAATCTAAGTTT	0.33762473814515903	-8.80
Ctr-21ur-00237	TTCAATGTCTCCAAATCGAGT	0.24993000096459825	-12.20
Ctr-21ur-00238	TCCAAATTGTTGCTAGAACAT	0.14908105320695333	-9.80
Ctr-21ur-00239	TTGCTAGAACATGCTTTGCGC	1.1444163202063182	-11.10
Ctr-21ur-00240	TTTCTAGCCCAGTTCCGTTTA	0.3639331592993273	-18.50
Ctr-21ur-00241	TTCCGTTTATTTTTTTTATTA	0.2630842115416824	-6.50
Ctr-21ur-00242	TTTTTTTTATTAAACGGTTGC	0.12715736891181315	-7.80
Ctr-21ur-00243	TTTTTTTATTAAACGGTTGCT	0.22362157981043002	-9.60
Ctr-21ur-00244	TTTTTTATTAAACGGTTGCTT	0.10523368461667294	-9.90
Ctr-21ur-00245	TTAAACGGTTGCTTCCACCAG	0.3420094750041871	-14.50
Ctr-21ur-00246	TAAACGGTTGCTTCCACCAGG	0.1885436849382057	-16.10
Ctr-21ur-00247	TTCCACCAGGAGGCACGTAGC	0.13592684262986923	-16.80
Ctr-21ur-00248	TCAGCACACTCGAGCCACATG	0.11838789519375706	-18.30
Ctr-21ur-00249	TATTTTGGGTTCGTGAGCTGT	0.1446963163479253	-15.60
Ctr-21ur-00250	TCACAAGGCTGCACTAATCCT	0.13592684262986923	-13.20
Ctr-21ur-00251	TGACACTGTCGATTGCGGACT	0.10523368461667294	-16.40
Ctr-21ur-00252	TTTCCTTTGCTCTCTTTCAGA	0.44285842276183196	-13.70
Ctr-21ur-00253	TTATTCTTACCATCATCTCTT	0.12715736891181315	-9.90
Ctr-21ur-00254	TGTCTTATTGTGTGCTTCAAA	0.46039737019794413	-14.10
Ctr-21ur-00255	TTCACGCTGCAGTTTATTTGA	1.552196848095926	-13.90
Ctr-21ur-00256	TACCAGCTTCCTGTTTATTTG	0.2586994746826543	-11.60
Ctr-21ur-00257	TTCAGGCCCCAGTCTATTCGA	2.6878436945841884	-12.90
Ctr-21ur-00258	TAACGGTGCTTGTTTATTTGA	0.8111763189201873	-11.80
Ctr-21ur-00259	TATCTGTACCCGTTTATTTGG	0.9120252666778322	-9.30
Ctr-21ur-00260	TCCTGGAAGCTGTTTGCCAGA	0.6138631602639255	-17.10
Ctr-21ur-00261	TGAACCGAGAATATTTTTCTA	0.11400315833472903	-11.10
Ctr-21ur-00262	TAAGGCAATGGATAATGTGAG	0.11400315833472903	-11.50
Ctr-21ur-00263	TCAAGTCACGGAACCATTCGT	0.10961842147570099	-12.70
Ctr-21ur-00264	TTGAGAGTCAAGGAATCATGA	0.22362157981043002	-14.60
Ctr-21ur-00265	TCTTCAATTGAAATCGTGCGG	0.40778052788960767	-13.80
Ctr-21ur-00266	TTTGAATCCATATTTCCTAGT	0.20608263237431784	-9.60
Ctr-21ur-00267	TGTCATTCAAAAGATTTTGTT	0.10961842147570099	-7.40
Ctr-21ur-00268	TGTGACCCTTTCCCAATTAAC	0.4779363176340563	-14.60
Ctr-21ur-00269	TGTGGCTGAATGTCGTAGTGG	7.383896870603218	-12.50
Ctr-21ur-00270	TCATCAGGCCATAGCTGTCCA	13.833844790233464	-15.90
Ctr-21ur-00271	TTCATCAGGCCATAGCTGTCC	27.73346063335235	-14.60
Ctr-21ur-00272	TCTCATTGGTGCAATTGAAAG	0.22800631666945806	-12.00
Ctr-21ur-00273	TAAAAGCCATCCTGTTGTACA	0.11400315833472903	-13.40
Ctr-21ur-00274	TTTTTTTCATCACAAAGTTTG	0.18415894807917765	-8.00
Ctr-21ur-00275	TTCAATAGAATTCAATGCAAT	0.1446963163479253	-12.00
Ctr-21ur-00276	TACCATTTATTATTCACCAAA	0.19731315865626178	-9.90
Ctr-21ur-00277	TTCCCAATAGTTTTAACGAAA	0.2455452641055702	-10.80
Ctr-21ur-00278	TTTTAATTTGATAGCGTCGGC	0.5261684230833648	-13.40
Ctr-21ur-00279	TGGCAAGATGTCTGGCAGCGC	7.445283186629611	-18.70
Ctr-21ur-00280	TGAATTTACAGAGCACGGATT	0.5305531599423927	-14.80
Ctr-21ur-00281	TGTGAAAAGGCATGGAAGAGA	0.14908105320695333	-17.40
Ctr-21ur-00282	TTTTCTCATGGGAATTTCGTG	0.1227726320527851	-12.20
Ctr-21ur-00283	TCTTTTTTCCGTTGTCTCCTA	0.333240001286131	-14.40
Ctr-21ur-00284	TATATTTTCATTAAGAGACCG	0.1446963163479253	-8.40
Ctr-21ur-00285	TAACGCTTGGATTTTGTTCTG	0.20608263237431784	-9.10
Ctr-21ur-00286	TTTAAAAGAAGAAGAAGAATG	0.1666200006430655	-13.90
Ctr-21ur-00287	TCCAAAGACTTGCAATTGAGT	0.3420094750041871	-13.30
Ctr-21ur-00288	TGTCGTTTTTTCTCTCGAAAA	0.21923684295140197	-13.00
Ctr-21ur-00289	TTACACATTTTATTCAGATCT	0.15785052692500942	-6.90
Ctr-21ur-00290	TACACATTTTATTCAGATCTT	0.10084894775764491	-6.90
Ctr-21ur-00291	TTTTCTGGCATGATTCGAGAT	0.22800631666945806	-14.30
Ctr-21ur-00292	TTCTTACATTCCTTTGCAAAA	0.17538947436112157	-10.00
Ctr-21ur-00293	TGCTACAGGTCTTCGAAAGGT	0.10084894775764491	-18.30
Ctr-21ur-00294	TGACGGCAGTTAATTAATATG	0.2893926326958506	-12.50
Ctr-21ur-00295	TAGACACCCACATATTTTTTA	0.10523368461667294	-8.50
Ctr-21ur-00296	TATGATGGATTTAGAAATTTC	0.1666200006430655	-6.20
Ctr-21ur-00297	TTTACAAGGACAAACACAATT	0.14908105320695333	-10.70
Ctr-21ur-00298	TTAGCAGACAAACCGACCGTT	0.2806231589777945	-17.90
Ctr-21ur-00299	TCTTTCATTCGTTCTGTGTTC	0.3463942118632151	-9.30
Ctr-21ur-00300	TTCACTTTTGATATAAAAATG	0.27185368525973846	-12.50
Ctr-21ur-00301	TCCGATTGAAAGCATGTAAAT	0.9471031615500565	-11.80
Ctr-21ur-00302	TCGGAATTGACTCAAGTCAAA	0.4647821070569722	-11.60
Ctr-21ur-00303	TCTAAATACATTCTTTCTCAC	0.39462631731252357	-10.10
Ctr-21ur-00304	TTACTCTAAATACATTCTTTC	0.13592684262986923	-9.60
Ctr-21ur-00305	TGAGTCAGAAATAACACATTT	0.31570105385001884	-9.60
Ctr-21ur-00306	TCGAAAACTCACTTTAAAATG	0.32885526442710294	-11.70
Ctr-21ur-00307	TCGTATCAGTTCAAAAGGTTA	0.11400315833472903	-9.30
Ctr-21ur-00308	TCGAATTGACTAAAAATGGTG	0.13592684262986923	-12.20
Ctr-21ur-00309	TCTTTATCCTCGTTCCACGTG	0.14031157948889725	-19.40
Ctr-21ur-00310	TTTATTTAGAAGGAACCAGAA	0.15346579006598138	-10.00
Ctr-21ur-00311	TTCGAATATCACATATGGACT	0.27185368525973846	-9.90
Ctr-21ur-00312	TGCCGAAGATGATCAATTGAG	0.2762384221187665	-15.40
Ctr-21ur-00313	TTGCCGAAGATGATCAATTGA	0.1315421057708412	-14.90
Ctr-21ur-00314	TGAAATGGAAAAATAACTTTC	0.19731315865626178	-9.80
Ctr-21ur-00315	TCAAGAACATTTCAGACAGCC	0.21923684295140197	-11.10
Ctr-21ur-00316	TTATGCACATTTTCTAGTCCA	4.424199490759292	-9.80
Ctr-21ur-00317	TATTATGCACATTTTCTAGTC	15.605278481280793	-8.70
Ctr-21ur-00318	TATGACTTCAATAAAATAAGT	0.29816210641390667	-7.80
Ctr-21ur-00319	TGCAGACTATTTTTCAGATCT	0.16223526378403746	-9.00
Ctr-21ur-00320	TAGATAATGTAGCCGTTTTGC	0.1227726320527851	-10.80
Ctr-21ur-00321	TCCCATTTTCACTCCAACATT	0.14908105320695333	-14.50
Ctr-21ur-00322	TACAGAAGGTTTCGTGATAAT	0.8857168455236639	-15.00
Ctr-21ur-00323	TGACGTGTGGAAGAGAGGAAA	0.17538947436112157	-17.50
Ctr-21ur-00324	TTTTCCATACGGCGAAGAGGA	0.22800631666945806	-16.50
Ctr-21ur-00325	TTTTTACGGAGTTTTGCAATT	0.12715736891181315	-14.90
Ctr-21ur-00326	TTCTCCTTTTATACGTCGTGT	0.11838789519375706	-13.20
Ctr-21ur-00327	TTTTTCAGCTATCTACCGGAG	0.22362157981043002	-12.60
Ctr-21ur-00328	TAATACTGTCAGGTAATGACG	22.848863772395113	-11.80
Ctr-21ur-00329	TGTCTGTGAAGATAATACTTA	0.10961842147570099	-10.00
Ctr-21ur-00330	TGGAAACGACACACGGCGAAT	0.28500789583682257	-17.20
Ctr-21ur-00331	TTTCTCTGTGTCTTTCAATTA	0.1227726320527851	-11.10
Ctr-21ur-00332	TTTTCTCTTCACTTTATACTT	0.11400315833472903	-10.90
Ctr-21ur-00333	TACCCTGTAGATCGAGCTGTG	3.6963331721606374	-15.40
Ctr-21ur-00334	TATAAGGAAGATCATGCGAGT	0.11400315833472903	-12.60
Ctr-21ur-00335	TCGTCTACAATATAATACAGA	0.10084894775764491	-9.30
Ctr-21ur-00336	TAGCCGATTAATGTAACCATG	0.1666200006430655	-9.20
Ctr-21ur-00337	TCGGAAAACTAGTTTTAAAAC	0.13592684262986923	-14.20
Ctr-21ur-00338	TGTACCCTAGGGAGATAAAAG	0.10523368461667294	-15.70
Ctr-21ur-00339	TCGTTACCGCTAGTTCCAACC	0.31570105385001884	-14.60
Ctr-21ur-00340	TTTGTTTTAGCCTGAGCTATG	2.5650710625314033	-12.50
Ctr-21ur-00341	TGCACGGTTTTTTTCAGAATA	0.2586994746826543	-10.90
Ctr-21ur-00342	TCCTGAACTTTCTCACAACAA	0.1227726320527851	-15.90
Ctr-21ur-00343	TCTGAACTATTTTGATGAATA	0.1885436849382057	-9.80
Ctr-21ur-00344	TCATGTACTACCTCTTGGATG	0.11400315833472903	-10.60
Ctr-21ur-00345	TCTCAGCTGTTCACACTAAAG	0.16223526378403746	-12.10
Ctr-21ur-00346	TCTCAGCCGGGCCGTGAGGAG	0.14031157948889725	-20.50
Ctr-21ur-00347	TTTTAATTTTTGATCGAAAGA	0.8111763189201873	-9.30
Ctr-21ur-00348	TTGGTCCATTCTGAAAAATAC	0.15346579006598138	-10.90
Ctr-21ur-00349	TTCTAATATTTTGAAGAGTGC	0.22362157981043002	-10.00
Ctr-21ur-00350	TAAGTAGTAGTGCCGCAGGTA	0.12715736891181315	-12.50
Ctr-21ur-00351	TTGTTTTCTTCTTGCTGCTCA	0.10084894775764491	-11.90
Ctr-21ur-00352	TGCCAGTTTTTACCGCAGTGG	0.2674689484007104	-12.90
Ctr-21ur-00353	TCACCGGGTGAAAACTGGTAG	1.0523368461667295	-14.20
Ctr-21ur-00354	TGTTGGTTTCTGCTGTGGTGT	0.17538947436112157	-12.40
Ctr-21ur-00355	TCACCGGGTGGAAACTAGCTC	1.999440007716786	-13.70
Ctr-21ur-00356	TCACCGGGTGAACACTTGCAG	3.463942118632151	-17.00
Ctr-21ur-00357	TCACCGGGAGAAAAACTGGAG	0.7541747397528228	-18.40
Ctr-21ur-00358	TCACCGGGTGTGAATCAGTTC	5.765928969621872	-13.50
Ctr-21ur-00359	TCACCGGGTGGAAAACTACCA	2.1792142189369357	-14.00
Ctr-21ur-00360	TTTTTATGTATTAGATTTGAG	0.1446963163479253	-8.50
Ctr-21ur-00361	TTTGAACCAGTTATTTTTAAG	0.5086294756472526	-10.80
Ctr-21ur-00362	TACGTGCACTTTTCAATTAAT	0.13592684262986923	-12.20
Ctr-21ur-00363	TTTCAGCGGGATGTGTGGTCT	0.1315421057708412	-14.80
Ctr-21ur-00364	TCACCGGGTTAACATCTACAG	6.958577395277499	-12.80
Ctr-21ur-00365	TATGAGGCAAAAGAAGGAAAT	0.1885436849382057	-13.60
Ctr-21ur-00366	TTCCTCCAAATGTCGTCAAAC	0.1446963163479253	-13.90
Ctr-21ur-00367	TTTCTTCGGCCGTCTTCGAAC	0.14031157948889725	-13.80
Ctr-21ur-00368	TAAGGGTTACTGGGTTACGGC	0.1315421057708412	-13.50
Ctr-21ur-00369	TTCTTGATTTCCCCGGTTCGA	0.15346579006598138	-15.10
Ctr-21ur-00370	TTCACACTTCTTGATTTCCCC	0.12715736891181315	-15.10
Ctr-21ur-00371	TACATGGAGCTGCCACGGTCT	0.1227726320527851	-18.50
Ctr-21ur-00372	TAGAAAAGTACATGGAGCTGC	0.10523368461667294	-13.70
Ctr-21ur-00373	TTTTGCACTTCTTCCCGATAC	0.11400315833472903	-15.10
Ctr-21ur-00374	TTCTTTTGCACTTCTTCCCGA	0.1227726320527851	-17.90
Ctr-21ur-00375	TTCTTCTTTTGCACTTCTTCC	0.27185368525973846	-16.10
Ctr-21ur-00376	TTCAGTGCAGTCGGACGTGGA	0.18415894807917765	-20.30
Ctr-21ur-00377	TCCAAAGAGACCTATTTATAC	0.24116052724654216	-9.80
Ctr-21ur-00378	TTATTGCTCGAGAATACCCTT	41.94877753032125	-11.30
Ctr-21ur-00379	TATGTATAGAGGGCTTTAGCT	0.12715736891181315	-10.30
Ctr-21ur-00380	TCTCGAGTTTTTTGGAATAGG	0.20169789551528983	-10.20
Ctr-21ur-00381	TGGATTTATCAAAAACAATTT	0.40339579103057965	-6.50
Ctr-21ur-00382	TGGGATTTTATTCATTATAGT	0.12715736891181315	-8.30
Ctr-21ur-00383	TAACCTTTCGATTTTCCAGAT	0.1227726320527851	-12.10
Ctr-21ur-00384	TTATTCCACAGTACTCCTACT	0.11838789519375706	-12.80
Ctr-21ur-00385	TCTCTCCAGATAGCGGATGGA	0.1446963163479253	-14.10
Ctr-21ur-00386	TTAAGCGGATGGAGGGCAGAA	2.0345179025890103	-16.30
Ctr-21ur-00387	TAAGCGGATGGAGGGCAGAAA	0.1446963163479253	-16.30
Ctr-21ur-00388	TCTCAGTAAAGCGGATGGAGG	0.1446963163479253	-14.40
Ctr-21ur-00389	TTTTTTTTACCACCGGGATGG	0.17100473750209355	-15.10
Ctr-21ur-00390	TACAAAGTATCAGAAAAGTCG	1.2408805311049351	-11.50
Ctr-21ur-00391	TCGCAACCCAGAGGAACGATT	0.13592684262986923	-13.00
Ctr-21ur-00392	TGTCTCTGATATTTATTGTAT	0.3420094750041871	-8.50
Ctr-21ur-00393	TATTAATGAAGAATGAAAAAA	0.32447052756807493	-9.70
Ctr-21ur-00394	TTTTGCACATCGTTACCGTAC	0.1315421057708412	-10.40
Ctr-21ur-00395	TTACCGTACGACACACCTCAT	1.5215036900827297	-14.20
Ctr-21ur-00396	TACGACACACCTCATCGATCG	0.3463942118632151	-12.70
Ctr-21ur-00397	TTGATTTGTCCAGGGCACAGA	0.42970421218474786	-17.80
Ctr-21ur-00398	TCCAGGGCACAGAAATCACGG	1.223341583668823	-16.10
Ctr-21ur-00399	TCTATGTGCTCCAGAGCCCCT	0.7147121080215705	-19.70
Ctr-21ur-00400	TGCTCCAGAGCCCCTCTTACT	0.1797742112201496	-19.70
Ctr-21ur-00401	TTTTCTATGTTGCACTGTTAG	0.2806231589777945	-8.50
Ctr-21ur-00402	TCAGATTACAGTTTTATATGA	0.6182478971229536	-9.20
Ctr-21ur-00403	TGTCCCCTGAAATCTGAAGTC	0.19292842179723374	-11.90
Ctr-21ur-00404	TCCCAGATGGTTCTAAAACGT	0.22800631666945806	-10.80
Ctr-21ur-00405	TACAAAAAGAGATTACAATTT	0.21046736923334589	-11.50
Ctr-21ur-00406	TAAAACTTGGGTAGTTAAACA	0.10084894775764491	-9.70
Ctr-21ur-00407	TTCGGTATTGTCCGTGAGGCT	2.073980534320263	-16.40
Ctr-21ur-00408	TTTTATTCGTTTTCGCCCATT	0.19292842179723374	-9.60
Ctr-21ur-00409	TCGTTTTCGCCCATTAAAATT	0.21923684295140197	-9.90
Ctr-21ur-00410	TCGGAATTAGAAAGATGGAAG	0.2893926326958506	-12.60
Ctr-21ur-00411	TCTCGCACTGGCCTAAATTTT	0.11400315833472903	-11.00
Ctr-21ur-00412	TCATTCTTTTTTGCGTCGTGA	0.10961842147570099	-13.70
Ctr-21ur-00413	TTTGCCTCCATGTGTTTTTTG	0.13592684262986923	-11.90
Ctr-21ur-00414	TGATTATTCTGCGTCTCTACT	0.15346579006598138	-11.90
Ctr-21ur-00415	TGAAATGGAATTCAGAGTTGA	0.17100473750209355	-11.40
Ctr-21ur-00416	TGAATGGTACAGCTAATAATT	0.15346579006598138	-11.00
Ctr-21ur-00417	TCATCCCGAATCATTAGTTTC	0.1227726320527851	-14.90
Ctr-21ur-00418	TATTTTTTCTAGTTTTTCAGA	0.7234815817396265	-7.70
Ctr-21ur-00419	TATACTGTGCTTCCTACGCCA	0.35077894872224313	-11.60
Ctr-21ur-00420	TGTATAGGACGATCGTACAAC	0.12715736891181315	-11.20
Ctr-21ur-00421	TGAAAATGAAAAAGAGGTGTT	0.1315421057708412	-9.80
Ctr-21ur-00422	TTCAAGTTTTATCTCCAATCC	0.32008579070904686	-11.30
Ctr-21ur-00423	TAAATAGTTCGGAGGACGGAA	0.17538947436112157	-15.00
Ctr-21ur-00424	TTTAGAAAAGAAACTGCAGGA	0.13592684262986923	-10.00
Ctr-21ur-00425	TTCTTAGTTCTCCTCTCATCC	0.10084894775764491	-14.70
Ctr-21ur-00426	TTCTTAAAAAGTCGTCGTTCT	0.10961842147570099	-13.40
Ctr-21ur-00427	TTCTCAAAAAGTCGTCGTTTT	0.17100473750209355	-14.80
Ctr-21ur-00428	TGTCCGGTGTGGTCTAGTTGG	0.3902415804534955	-15.50
Ctr-21ur-00429	TCGATGCTGTGGTGCACGTGG	0.8199457926382434	-15.10
Ctr-21ur-00430	TTACTGCATAGTGCAATGGCT	0.3990110541715516	-15.50
Ctr-21ur-00431	TGCAGCTGGTAGTCTATTGGT	10.527753198526323	-12.30
Ctr-21ur-00432	TGTGCGCTGTGGTGTAGTCGT	17.749414805345502	-13.30
Ctr-21ur-00433	TTCTTCAGTTCGTCTCCTGGC	9.072020561329014	-19.60
Ctr-21ur-00434	TGACGCGTTTGGTCCTATGGC	5.6650800218642265	-17.10
Ctr-21ur-00435	TGTCTGTCGTGGTCTAGCCGT	7.896911083109499	-15.50
Ctr-21ur-00436	TACGTGTGTGGTGTAGTGGTG	4.577665280825273	-12.10
Ctr-21ur-00437	TCGGATTTCCGCTGTCAATTC	0.16223526378403746	-13.10
Ctr-21ur-00438	TAAATCTCATGATAATATCGT	0.11400315833472903	-7.60
Ctr-21ur-00439	TGATATGTTGTTTGAATGCCC	70.01986290181875	-8.70
Ctr-21ur-00440	TGGATGTGATCGGATGTAAAA	0.10084894775764491	-11.80
Ctr-21ur-00441	TTTGTACTCCGATGCCATTCA	3.082470011896712	-12.60
Ctr-21ur-00442	TTGTACTCCGATGCCATTCAG	0.32885526442710294	-12.60
Ctr-21ur-00443	TGTACTCCGATGCCATTCAGA	3.9418784362662076	-12.80
Ctr-21ur-00444	TGAGATCATAAGTTGAAAGCC	112.9201283305491	-14.50
Ctr-21ur-00445	TAAGCTCGTGATCAACAGGCA	1.4820410583514774	-15.40
Ctr-21ur-00446	TGTCCAGGTGGCCTAGTGCGT	0.16223526378403746	-16.60
Ctr-21ur-00447	TCTTTTCCCATCAATAATAAT	0.1797742112201496	-10.70
Ctr-21ur-00448	TTCAGTCTTTTCCCATCAATA	0.14031157948889725	-11.70
Ctr-21ur-00449	TTCTGAAAAATCTGCTATTCA	0.2762384221187665	-10.50
Ctr-21ur-00450	TGTCTCGTGGCGCAGTAGGCT	1.775818427906356	-17.40
Ctr-21ur-00451	TTGTCTCATGGCGTAACGGGC	7.5987489766955925	-14.80
Ctr-21ur-00452	TGTCTCATGGCGTAACGGGCT	0.5963242128278133	-16.50
Ctr-21ur-00453	TTCGAAATTTTTGGAACCGCC	0.1666200006430655	-11.90
Ctr-21ur-00454	TCGAAATTTTTGGAACCGCCT	0.2323910535284861	-11.90
Ctr-21ur-00455	TGGTATAGATAGCGCAATGGT	23.65565535445627	-12.80
Ctr-21ur-00456	TATAGATAGCGCAATGGTTGC	0.20169789551528983	-11.10
Ctr-21ur-00457	TGTGTCTCATGGCGCAGTGGC	0.15346579006598138	-16.80
Ctr-21ur-00458	TCCTGTCTTACCATGTAAATG	0.4121652647486357	-10.60
Ctr-21ur-00459	TCGTACGCGTTTCACCCCGGA	1.9687468497035896	-16.40
Ctr-21ur-00460	TTATTCCTATCACCGTTGTGT	0.771713687188935	-11.90
Ctr-21ur-00461	TATTCCTATCACCGTTGTGTT	7.300586870281686	-12.80
Ctr-21ur-00462	TCCTATCACCGTTGTGTTATC	0.4823210544930843	-13.30
Ctr-21ur-00463	TACCCGTACCAGTAATTTTCG	23.436418511504872	-10.90
Ctr-21ur-00464	TTCCACCAATCAAAATCCCAG	0.10523368461667294	-13.20
Ctr-21ur-00465	TTCCCTCCGTTTCGGCCCAAA	0.4121652647486357	-17.80
Ctr-21ur-00466	TAACACGAGGTGTATGAAAGC	0.10961842147570099	-13.60
Ctr-21ur-00467	TTAAAAATTGAGTCCCATAGA	0.2674689484007104	-11.60
Ctr-21ur-00468	TTGAGTTATATGATCACGAAT	0.1227726320527851	-10.30
Ctr-21ur-00469	TTTGAGTTGAAAATGTTTTTT	0.10084894775764491	-13.00
Ctr-21ur-00470	TCCTTGAGGCCTTCTGCGTCT	0.11400315833472903	-17.20
Ctr-21ur-00471	TTTCTCTTCTCGGATTCCTCG	0.11400315833472903	-19.90
Ctr-21ur-00472	TTCTCTTCTCGGATTCCTCGT	0.10084894775764491	-21.40
Ctr-21ur-00473	TACATCGAGGCTGCCAGTCGT	0.15785052692500942	-17.30
Ctr-21ur-00474	TAACATTATCGCCCCCATTAA	0.10523368461667294	-10.30
Ctr-21ur-00475	TCATTGTACTGTAGATTGCAG	0.1227726320527851	-16.30
Ctr-21ur-00476	TAACACTATTCTGTTTTTATA	0.11400315833472903	-8.60
Ctr-21ur-00477	TCTCCTCCACGTCCAGCTTGG	0.10084894775764491	-16.60
Ctr-21ur-00478	TAGTTTCTTCGCAGCCCAGTA	0.13592684262986923	-16.10
Ctr-21ur-00479	TCCTTTGAGAATGGCGTGGAT	0.1446963163479253	-14.90
Ctr-21ur-00480	TGAATCTCATTTTCAAGCCGG	0.10523368461667294	-12.20
Ctr-21ur-00481	TATCTCAGACTGATTATGGCA	0.11400315833472903	-12.60
Ctr-21ur-00482	TCAGAGATAGACGCGAGCCCT	0.11838789519375706	-16.90
Ctr-21ur-00483	TTTTTCCGTGATTCTTCAAGT	0.15346579006598138	-13.30
Ctr-21ur-00484	TTTAAAAAATATTCCGTGAGA	0.10961842147570099	-8.90
Ctr-21ur-00485	TCACTACGCTCAAAAATTTCT	0.1446963163479253	-10.40
Ctr-21ur-00486	TTAAAAGAAATATACTGAATT	0.11400315833472903	-7.10
Ctr-21ur-00487	TTTTTCTGGTTGGGTACACCA	0.22362157981043002	-11.20
Ctr-21ur-00488	TTTCAAAAAGCGTGCTATGAT	0.14908105320695333	-10.30
Ctr-21ur-00489	TATTGAAGAAGCGACGTTTCT	0.11838789519375706	-11.70
Ctr-21ur-00490	TTCTAAATACGCCATCAAACA	0.3858568435944675	-14.10
Ctr-21ur-00491	TTTGAGCCCTCCTCGTTTGCA	0.11838789519375706	-18.00
Ctr-21ur-00492	TTTGAACCCTATTCCCATCGA	0.12715736891181315	-14.10
Ctr-21ur-00493	TTAGTCGAATGAACATCAGTT	0.2455452641055702	-10.20
Ctr-21ur-00494	TGCATCGTAAAATTACCTCCT	0.5700157916736451	-13.00
Ctr-21ur-00495	TAGAAAAAAAGAGGGAATTGG	0.10961842147570099	-16.50
Ctr-21ur-00496	TTTATCATTATTTTGGCTGGA	0.18415894807917765	-12.70
Ctr-21ur-00497	TGATAAAGTAGATACCAGAAA	0.14031157948889725	-8.80
Ctr-21ur-00498	TCCTCATGTATGTTTTCTATA	0.10523368461667294	-13.80
Ctr-21ur-00499	TGGCGACTAATAACACATATG	0.15346579006598138	-11.20
Ctr-21ur-00500	TTGAGTGAATCGAGAGTGTAC	0.1666200006430655	-12.80
Ctr-21ur-00501	TCTGACCTCTACTCATTTCTT	0.22362157981043002	-11.30
Ctr-21ur-00502	TATTTTTTCTTCTATTCAGCT	0.13592684262986923	-8.30
Ctr-21ur-00503	TCACATCCATTATTCTATAAG	0.1315421057708412	-12.60
Ctr-21ur-00504	TCCTTCAATCAACCAGCTTTC	0.1797742112201496	-15.50
Ctr-21ur-00505	TTATTTAATAGTTGACCAAGA	0.12715736891181315	-12.00
Ctr-21ur-00506	TACCCTAATGATTGTTTTGTT	0.3990110541715516	-9.30
Ctr-21ur-00507	TAAAACGCTAATTCTCAAAGT	0.15785052692500942	-10.30
Ctr-21ur-00508	TAAATTTTTGTTCCACCGGTT	0.21046736923334589	-13.70
Ctr-21ur-00509	TCCACCGGTTTCTATTATCCC	0.6226326339819817	-14.00
Ctr-21ur-00510	TGTCTAGAAATCCTTTCGAAA	0.11400315833472903	-13.70
Ctr-21ur-00511	TTTATAGATAGTTAGAGTTTC	0.13592684262986923	-11.20
Ctr-21ur-00512	TTAAATGGACAGAAAAAAGTT	0.10961842147570099	-9.40
Ctr-21ur-00513	TGAAAACCGGCATTTCTGACT	0.14031157948889725	-12.60
Ctr-21ur-00514	TTGAAACCCAGCGTCGCACTA	0.1885436849382057	-13.30
Ctr-21ur-00515	TAAATAATAAATATCTTACGT	0.24993000096459825	-5.50
Ctr-21ur-00516	TTTATTTCCACTCAACGTCCT	0.11400315833472903	-13.80
Ctr-21ur-00517	TTTTAACGAAAGAGAGTGAGT	0.32885526442710294	-9.90
Ctr-21ur-00518	TGAAAAAGAAAGCCGAAACGA	0.16223526378403746	-11.70
Ctr-21ur-00519	TTACAATAGTTCTTTATCCAG	0.21046736923334589	-16.40
Ctr-21ur-00520	TGAAAACACATTATAAAAATA	0.14031157948889725	-9.50
Ctr-21ur-00521	TCGTGTTGATTACTTTTCTGT	0.32008579070904686	-10.30
Ctr-21ur-00522	TATTTATTCAGTGGAACTATT	0.1227726320527851	-11.70
Ctr-21ur-00523	TGGAACTATTCTCTTGAAAAT	0.17100473750209355	-15.30
Ctr-21ur-00524	TCCAGATTTTTTTTTACAAAA	0.16223526378403746	-7.60
Ctr-21ur-00525	TGTTCGAGTACCTAATATTTA	0.12715736891181315	-8.00
Ctr-21ur-00526	TTTTCTATGGAGTTGAGAAGA	0.1885436849382057	-13.00
Ctr-21ur-00527	TGTTTCGTCGTCCGTTTGAAA	0.10523368461667294	-13.90
Ctr-21ur-00528	TTTGTCCTAACGAATGTTTTA	0.11400315833472903	-11.70
Ctr-21ur-00529	TTCAATATGCCGGATAGTTTG	0.3113163169909908	-13.40
Ctr-21ur-00530	TACAAACCATCATTCAAACTT	0.1315421057708412	-9.10
Ctr-21ur-00531	TGTAGTATGTTGGCGATTCTT	0.11400315833472903	-16.80
Ctr-21ur-00532	TTTCAGTATTTTCCACGTCGT	0.10961842147570099	-12.80
Ctr-21ur-00533	TACTTCATGCAATAAACTAAA	0.15346579006598138	-7.90
Ctr-21ur-00534	TTCTGGAATTGTTTTGTTGAC	0.15346579006598138	-8.40
Ctr-21ur-00535	TAAGTGAATGCTTTGCCACAG	7.497900028937948	-15.10
Ctr-21ur-00536	TGCGGCATCAGTAGTGAAAAA	0.20169789551528983	-14.90
Ctr-21ur-00537	TTTCTTCACATCTCGTCGGTC	0.10084894775764491	-14.10
Ctr-21ur-00538	TAAATGTAAGTTTATGTCAGT	0.1227726320527851	-8.30
Ctr-21ur-00539	TCGGGTGTGGCTTTAGAATGA	0.2762384221187665	-12.80
Ctr-21ur-00540	TGGAAATTAATTGGAAGTATC	0.21046736923334589	-9.00
Ctr-21ur-00541	TTGATAATTTTTGGAACAGCT	0.10084894775764491	-10.10
Ctr-21ur-00542	TAGGTATTTGCATTCAAAAAA	0.1315421057708412	-8.70
Ctr-21ur-00543	TTCCGCTCATTAAATATTCAG	0.17538947436112157	-10.50
Ctr-21ur-00544	TACGGAAATGAGCAAAGTCTC	0.20608263237431784	-18.20
Ctr-21ur-00545	TTAAACTCGCTTTTTCAATAA	0.1446963163479253	-9.10
Ctr-21ur-00546	TTCCCATATCGCTATCAAATT	0.1227726320527851	-14.10
Ctr-21ur-00547	TTAGAAACAGATAAACAAACG	0.1797742112201496	-10.60
Ctr-21ur-00548	TCTGAAAATTTTCCCGAAACG	0.22362157981043002	-10.40
Ctr-21ur-00549	TGTCATGGAGTCGCTCTCTTC	15.714896902756493	-14.60
Ctr-21ur-00550	TTTCTTCTTTATCTAAATTTA	0.5963242128278133	-10.00
Ctr-21ur-00551	TAAGTCATTGCATCTACCAGT	0.9602573721271407	-10.30
Ctr-21ur-00552	TTTCCTTCTTGTATGTGAGAA	0.10084894775764491	-12.70
Ctr-21ur-00553	TCATAGAAATCAACAGAAATT	0.19731315865626178	-10.80
Ctr-21ur-00554	TTGAAAGAAATAATGGGAAGA	0.11400315833472903	-11.60
Ctr-21ur-00555	TTTGAACGGGATTTGAGAATT	0.5831700022507292	-10.40
Ctr-21ur-00556	TTCATTCTCCTTATTCTTCGT	0.13592684262986923	-12.00
Ctr-21ur-00557	TTAACAAAAACGCGCAAGAGT	0.23677579038751412	-14.20
Ctr-21ur-00558	TCTCGTCTAATGGAATAATTG	0.5173989493653086	-13.40
Ctr-21ur-00559	TTCCGAGGTCAGGTGAAATGA	0.10961842147570099	-14.00
Ctr-21ur-00560	TCGAAAAAGACTGAAAATTGT	0.17538947436112157	-7.60
Ctr-21ur-00561	TTGAAATTCGAAGAAAACGGA	0.18415894807917765	-10.40
Ctr-21ur-00562	TTTTTTCCGACTTTTTCTAAA	0.11838789519375706	-10.80
Ctr-21ur-00563	TTAACTTTATTTCTGGACTTT	0.19292842179723374	-7.40
Ctr-21ur-00564	TTCTGGACTTTATTTTATCTA	0.6884036868674022	-8.10
Ctr-21ur-00565	TAATTTATATATACAGTGCCG	0.17100473750209355	-8.80
Ctr-21ur-00566	TCACAACCTCCTAGAAAGAGT	10.141896354931855	-11.10
Ctr-21ur-00567	TTCTTTTTTCGTATTGTGAGT	0.10961842147570099	-12.70
Ctr-21ur-00568	TGGATATCTCCGTGTAGGAAT	0.1227726320527851	-18.30
Ctr-21ur-00569	TCATTCCATTTTCACACTATT	0.4560126333389161	-14.50
Ctr-21ur-00570	TTGTATGCGTGAAGTTCTGAC	0.17100473750209355	-14.70
Ctr-21ur-00571	TCAAATGGATTCGTCAGCAGC	0.22362157981043002	-14.40
Ctr-21ur-00572	TCATTCTTTTCTTCTCCTAAA	0.11838789519375706	-11.70
Ctr-21ur-00573	TCAGATTTTGGTCGCAGAGCT	0.1315421057708412	-12.80
Ctr-21ur-00574	TTTCCAAACCTTCTCGTCGCT	0.12715736891181315	-15.00
Ctr-21ur-00575	TGATGAAGTCAATAAATACTT	0.10084894775764491	-10.20
Ctr-21ur-00576	TTGTTCCTACGTGCAAACATT	0.10961842147570099	-11.30
Ctr-21ur-00577	TTCCTACGTGCAAACATTCTG	0.2323910535284861	-10.60
Ctr-21ur-00578	TAATGCAAAAAGGTGAATCTG	0.2455452641055702	-9.80
Ctr-21ur-00579	TTCCGGACTACGGTGGTTCAG	0.18415894807917765	-15.40
Ctr-21ur-00580	TTCAGTGGTAGAATGTAGATA	0.1885436849382057	-12.70
Ctr-21ur-00581	TAGATATTTCGTTTCGTTGAA	0.42970421218474786	-10.90
Ctr-21ur-00582	TTATCAAATCTTTGTTCAGTT	0.10961842147570099	-7.00
Ctr-21ur-00583	TTCAGTTCAACATCTAAATTT	0.2586994746826543	-9.40
Ctr-21ur-00584	TAAATTTTGTCGGCATCGAAG	0.16223526378403746	-14.60
Ctr-21ur-00585	TCGGCATCGAAGTTGTCTATT	0.15785052692500942	-13.40
Ctr-21ur-00586	TCTATTTCCATGAGTGCACGT	0.2455452641055702	-11.30
Ctr-21ur-00587	TTTTACTCTTAGTCTAAAAAT	0.10523368461667294	-7.90
Ctr-21ur-00588	TTTCGGCTTCTTTTCGCGAGA	0.15346579006598138	-13.90
Ctr-21ur-00589	TTTTTCACATCTTCCCAAAAT	0.1797742112201496	-12.40
Ctr-21ur-00590	TTTTGTATTCGTCGCTTTCCG	0.13592684262986923	-11.80
Ctr-21ur-00591	TTTTTCGAGCAATAAAAACTT	0.13592684262986923	-11.20
Ctr-21ur-00592	TGCTCGCTATTTCGTATTCTA	0.3990110541715516	-12.30
Ctr-21ur-00593	TGGATTTCGGGCGTTTTTGGA	0.2323910535284861	-18.70
Ctr-21ur-00594	TTTCATTGGATTTCGGGCGTT	0.21485210609237393	-17.20
Ctr-21ur-00595	TTGTCGGCATGGTGTTTTGGA	9.734115827042247	-17.50
Ctr-21ur-00596	TGGAAGGAAATTGTGAGAAAT	0.1666200006430655	-14.00
Ctr-21ur-00597	TTTGTATGTTTCGTCAGGGCC	0.3858568435944675	-13.10
Ctr-21ur-00598	TTTCTTTTTCTGTTACAGACT	0.21923684295140197	-9.20
Ctr-21ur-00599	TTGATGAAGCACGTAGAATCT	0.12715736891181315	-15.60
Ctr-21ur-00600	TTTCCAATTTATACAGGTACT	0.10084894775764491	-8.20
Ctr-21ur-00601	TATCCATGCTTGCCACCGTGA	0.12715736891181315	-17.40
Ctr-21ur-00602	TTATAATAAGCATTCTGGGGT	0.10523368461667294	-10.80
Ctr-21ur-00603	TTTTGTTGTGGTCCCATTTCT	0.10084894775764491	-14.00
Ctr-21ur-00604	TTATCCAGTAGAACCAACTAT	0.1666200006430655	-15.30
Ctr-21ur-00605	TTTTTTCTCACGGCTACGCCT	0.12715736891181315	-13.90
Ctr-21ur-00606	TGCACATAAATGTTTCCTTCA	0.12715736891181315	-12.30
Ctr-21ur-00607	TCATCTCTATTGCAGTTCCCT	0.3420094750041871	-15.20
Ctr-21ur-00608	TGACACTTGCTAATTCTTATC	0.16223526378403746	-12.30
Ctr-21ur-00609	TATGACACTTAAGCATGATTT	0.9953352669993649	-15.90
Ctr-21ur-00610	TGACACTTAAGCATGATTTGA	0.10084894775764491	-15.90
Ctr-21ur-00611	TATGACACTTAAGCGTAATTG	2.9377736955487865	-9.80
Ctr-21ur-00612	TGACACTTAAGCGTAATTGGA	1.7670489541882999	-12.20
Ctr-21ur-00613	TGACACAGATGAAGGAGTGTG	0.9690268458451967	-15.00
Ctr-21ur-00614	TGACATCGTTACGGAAGTTTG	0.11400315833472903	-13.60
Ctr-21ur-00615	TATGACAAAACGGCATTCCAC	2.0652110606022065	-16.20
Ctr-21ur-00616	TGACAAAACGGCATTCCACCA	0.17538947436112157	-16.20
Ctr-21ur-00617	TGTACAGTTGGCTCAACTGGT	0.10523368461667294	-13.10
Ctr-21ur-00618	TGACAAGTATGACTTGGTGGA	2.244985271822356	-12.00
Ctr-21ur-00619	TTAAAACTAATATTCTCATCT	0.19731315865626178	-7.40
Ctr-21ur-00620	TTTGCGACCAATTTTCATGGG	0.10523368461667294	-15.80
Ctr-21ur-00621	TGACAACTGTAGCGCAGGCGG	3.9331089625481512	-15.00
Ctr-21ur-00622	TGCGGTTGTAGTGTCGGCGGT	7.563671081823368	-19.70
Ctr-21ur-00623	TCGTTGTTGATGAAGTCTTAA	0.22800631666945806	-12.10
Ctr-21ur-00624	TTCGTTGTTGATGAAGTCTTA	1.2803431628361874	-12.30
Ctr-21ur-00625	TTTTCTCCTCTTTGGCCCAAA	0.10523368461667294	-14.20
Ctr-21ur-00626	TAAAACACCCGAGTTTGCGTG	0.1446963163479253	-13.40
Ctr-21ur-00627	TCTACCATTCGGTTTGGATGA	0.30254684327293474	-18.30
Ctr-21ur-00628	TAAATTTCAATGTCATCGAAA	0.10084894775764491	-11.20
Ctr-21ur-00629	TATGGACTCAAGAAGAAAAAT	0.12715736891181315	-12.90
Ctr-21ur-00630	TTTGCAATCGGTGTGTCGTAC	0.3814721067354394	-14.60
Ctr-21ur-00631	TTAATCTCAAGACTCTCTTCA	0.10084894775764491	-16.10
Ctr-21ur-00632	TTCCAAAAAAATGATCGTCTC	0.18415894807917765	-9.90
Ctr-21ur-00633	TTTTAATACGGTTTAGCAGAT	0.43847368590280394	-11.80
Ctr-21ur-00634	TTCTCAAATGTTCTCGTTCGA	0.33762473814515903	-15.20
Ctr-21ur-00635	TATTCAAAATCGAGGCTCTCT	0.13592684262986923	-12.20
Ctr-21ur-00636	TAAAAACAGCTGTCGGGGAAG	0.13592684262986923	-14.80
Ctr-21ur-00637	TTCTCAAATGTTTCCGACCGA	0.27185368525973846	-15.00
Ctr-21ur-00638	TTCTCAAATGTTTCCTTCTGA	0.4560126333389161	-14.20
Ctr-21ur-00639	TTCTAAATTATTTGCCATGTT	0.6270173708410096	-9.80
Ctr-21ur-00640	TTAGCAAGCAGAAAATGAAAA	0.10084894775764491	-10.80
Ctr-21ur-00641	TATCAACAACATACACTTTTC	0.12715736891181315	-6.70
Ctr-21ur-00642	TTCTCAAATGTTTCCATCTAG	0.14908105320695333	-12.40
Ctr-21ur-00643	TGACCCCATGGCGCAGGCGGC	0.10961842147570099	-24.10
Ctr-21ur-00644	TACGGTAAAGTTTCTGTTCAG	0.21046736923334589	-11.60
Ctr-21ur-00645	TATTCCGGTCTCCCAGTATTT	0.333240001286131	-13.70
Ctr-21ur-00646	TATTATTCCGGTCTCCCAGTA	0.4691668439160002	-13.70
Ctr-21ur-00647	TCCTACTATTATTCCGGTCTC	3.5340979083765998	-12.10
Ctr-21ur-00648	TTCCTACTATTATTCCGGTCT	0.1227726320527851	-10.80
Ctr-21ur-00649	TCTTCTGAATATTTTAACCTA	0.1797742112201496	-8.20
Ctr-21ur-00650	TACAGTTTGGCGCAGGTGGGT	0.19292842179723374	-17.90
Ctr-21ur-00651	TTGCGCTTGTTTCAGCTACAA	0.1446963163479253	-13.50
Ctr-21ur-00652	TTTGAGTATTGTTTGGCTAAA	0.21046736923334589	-13.80
Ctr-21ur-00653	TTAAAACTTGAGCAAATAACC	0.9821810564222808	-9.90
Ctr-21ur-00654	TAAGACCTTAATCAAATAATG	0.27185368525973846	-8.60
Ctr-21ur-00655	TTCCTTCGCTATTAAATTAAA	0.10523368461667294	-10.00
Ctr-21ur-00656	TCCACTGATGACAACCTTACA	0.14031157948889725	-12.90
Ctr-21ur-00657	TTCGCTTGAGTATGATAGACT	0.10961842147570099	-12.90
Ctr-21ur-00658	TAGGAAATTCTGACAGGAAGA	0.1227726320527851	-12.00
Ctr-21ur-00659	TCTGGGATTAAAGAAACGTCA	0.1227726320527851	-13.90
Ctr-21ur-00660	TGAGTTGACCTTCTAAATAAG	0.14031157948889725	-14.50
Ctr-21ur-00661	TCAAATAGTGTTTTTTGTAGC	0.10084894775764491	-9.90
Ctr-21ur-00662	TGAGTGGAGGGTGTAAAGAAA	0.10523368461667294	-11.80
Ctr-21ur-00663	TTAGGAGTGAGCCAAGGTTTT	0.12715736891181315	-14.40
Ctr-21ur-00664	TTACACGAAAGCAGATGGCGT	0.6357868445590658	-14.60
Ctr-21ur-00665	TTCCATTATCACATTGTCTGT	0.11400315833472903	-12.90
Ctr-21ur-00666	TGCTTTTCCTGAATTTTGACC	0.8550236875104676	-10.30
Ctr-21ur-00667	TTCAGGAAAAGCAACAAATCG	0.3113163169909908	-10.50
Ctr-21ur-00668	TCAGGAAAAGCAACAAATCGT	2.1748294820779077	-10.50
Ctr-21ur-00669	TCGATGTTTCTATTATATATT	0.15785052692500942	-8.30
Ctr-21ur-00670	TTTGAAAACTGTCGCAGATAT	0.19731315865626178	-12.20
Ctr-21ur-00671	TGAGAAAAAGTTCCCGAGACA	1.8985910599591411	-12.60
Ctr-21ur-00672	TTTCTCACATTGATTTGGCAT	0.32885526442710294	-12.40
Ctr-21ur-00673	TTCTCACATTGATTTGGCATT	0.22362157981043002	-12.40
Ctr-21ur-00674	TGGCAAATCGAAAAACGGAAG	0.2674689484007104	-12.50
Ctr-21ur-00675	TTAACTGCACTTACCGATGGT	0.3902415804534955	-13.00
Ctr-21ur-00676	TTCTCAAAACTCTACCCTTTT	0.1315421057708412	-12.10
Ctr-21ur-00677	TACCCTTCTAGAATCCGTGCT	0.46039737019794413	-11.70
Ctr-21ur-00678	TTGGAAGCTAATGCTTAGAGG	0.11400315833472903	-16.50
Ctr-21ur-00679	TTTGCATTCTGACATTAGGAT	0.10961842147570099	-10.60
Ctr-21ur-00680	TATTTTGCATTCTGACATTAG	0.2455452641055702	-9.70
Ctr-21ur-00681	TCGACCCCTTTATCGCATTTG	1.1268773727702062	-11.60
Ctr-21ur-00682	TCTGATTTCTTTTCTGTATTC	0.7410205291757387	-9.00
Ctr-21ur-00683	TCTAAAATTGGAAGGAGAAGA	1.0347978987306172	-16.10
Ctr-21ur-00684	TACCACTAATCCGAATTCTTT	0.6226326339819817	-11.40
Ctr-21ur-00685	TTGAAAAGTATCCTTGATTCA	0.30254684327293474	-10.50
Ctr-21ur-00686	TTTATATGTGGGGGTGACAAA	0.1227726320527851	-15.80
Ctr-21ur-00687	TATAGTTTGAACTTCAGAATT	0.9558726352681126	-12.00
Ctr-21ur-00688	TTTCCTCTCAAAAAACTCACA	1.4864257952105053	-10.10
Ctr-21ur-00689	TTCCAACTCTAGTTTCAGATG	3.652485803570357	-13.00
Ctr-21ur-00690	TCTGTCCGATTAAACACATAT	0.29816210641390667	-12.30
Ctr-21ur-00691	TTCGCTCTCGTTAAATACTGC	3.7927973830592543	-11.60
Ctr-21ur-00692	TCAATCCTTTTTAAGCTGTAC	1.9862857971397019	-9.50
Ctr-21ur-00693	TGATTTTTTCTTCACTTCATG	0.6226326339819817	-9.20
Ctr-21ur-00694	TGATCTTGACAAATGTGAAGC	2.113443166051515	-12.10
Ctr-21ur-00695	TACAAACTAATAGTGTGTGCA	0.890101582382692	-14.60
Ctr-21ur-00696	TCTTCATAAATCATTAATTGA	0.22362157981043002	-6.30
Ctr-21ur-00697	TACAAAAATGAAACGAGACCA	0.30693158013196276	-9.50
Ctr-21ur-00698	TTCAAAAAACTAACGTGCAAT	0.11838789519375706	-7.60
Ctr-21ur-00699	TAAAAAATTGTTCCCTTTCGA	2.2756784298355526	-13.70
Ctr-21ur-00700	TCAATAAAAAATTGTTCCCTT	0.1666200006430655	-11.80
Ctr-21ur-00701	TATTCTTCAAAATAATAATGA	1.214572109950767	-7.30
Ctr-21ur-00702	TAAATCGTATAGGTGAGTTCT	0.28500789583682257	-12.20
Ctr-21ur-00703	TCGGATTCTGACCGGTGGGAC	3.117547906768936	-17.70
Ctr-21ur-00704	TAATGACAAAATAAATATGAA	0.780483160906991	-8.10
Ctr-21ur-00705	TCGACACAAGACAATTTCCTT	8.760704244338022	-13.40
Ctr-21ur-00706	TGAAAATATGATTCATTCAAT	1.446963163479253	-9.80
Ctr-21ur-00707	TATTCTGGAAATGTTCTTTTA	0.10523368461667294	-8.80
Ctr-21ur-00708	TTATTATTCTGGAAATGTTCT	4.568895807107217	-8.00
Ctr-21ur-00709	TCCGAGCTGAATTAGTTTTAT	0.771713687188935	-11.60
Ctr-21ur-00710	TAAATAGATAGATGTCTTACC	0.4560126333389161	-8.40
Ctr-21ur-00711	TGACTACCGCGGTTAACACAT	0.3551636855812712	-11.20
Ctr-21ur-00712	TTTATAGCATTTCCACAAAAA	1.354883689439664	-10.50
Ctr-21ur-00713	TTCATTGTTTTTCTATCTTCT	0.7059426343035143	-9.30
Ctr-21ur-00714	TACTGTGTAAACTTCTAGACC	4.704822649737086	-9.80
Ctr-21ur-00715	TGAACCTGAAAGACCCTTGGT	0.47355158077502824	-13.00
Ctr-21ur-00716	TAAACTTTATTTTCAACATCG	3.117547906768936	-7.40
Ctr-21ur-00717	TCCCCCCTCTCTGAAAAATAC	0.1885436849382057	-9.50
Ctr-21ur-00718	TATTGTAGAAATTATCAAATA	0.19292842179723374	-6.80
Ctr-21ur-00719	TGTAGAAATTATCAAATAGGA	1.8985910599591411	-7.80
Ctr-21ur-00720	TAAGTCATTCCGAACTCAATT	0.17100473750209355	-13.60
Ctr-21ur-00721	TTCAAAACAATTATGTAAAAA	0.18415894807917765	-6.00
Ctr-21ur-00722	TTTTTGCTATCGTTGAGACTA	0.5261684230833648	-13.40
Ctr-21ur-00723	TGGAACTATTCTCTCACTGTT	0.16223526378403746	-13.30
Ctr-21ur-00724	TTCGACACACGCCAAACCAAA	3.968186857420376	-13.40
Ctr-21ur-00725	TGTGTGCATTTCTAACTGAAA	11.895791098543071	-9.20
Ctr-21ur-00726	TCTATCAGTATTGGAAAAAAA	0.6270173708410096	-7.50
Ctr-21ur-00727	TAACATTAAAATAGTTTTTTT	0.27185368525973846	-5.20
Ctr-21ur-00728	TGGGAAGAAAAAACGTGTAAA	15.81136111365511	-13.80
Ctr-21ur-00729	TTTACTGTTCCGCAAACTTAT	0.3770873698764114	-9.90
Ctr-21ur-00730	TCTAGAACTGGTTCCATAACT	7.269893712268489	-9.00
Ctr-21ur-00731	TAAATACTGTAGACGTTTTAA	0.13592684262986923	-8.80
Ctr-21ur-00732	TTGGGTCCTGAAGAGCTACCG	0.9164100035368602	-20.00
Ctr-21ur-00733	TGGGTCCTGAAGAGCTACCGT	1.0260284250125613	-20.30
Ctr-21ur-00734	TAACGCAGCTGCTACGGTACA	0.18415894807917765	-14.50
Ctr-21ur-00735	TGGACTTTCAGACCTCCTCTC	0.3902415804534955	-14.30
Ctr-21ur-00736	TTGCATCATTGAGAAGTCCCC	0.7497900028937947	-14.50
Ctr-21ur-00737	TTCGACCAGTAAACAGAATAG	0.10523368461667294	-14.80
Ctr-21ur-00738	TGTGATTATAGGTGCTTTTCA	5.1301421250628065	-11.40
Ctr-21ur-00739	TAGTGATAATTCGACCTATCG	0.2455452641055702	-11.60
Ctr-21ur-00740	TGATAATTCGACCTATCGAAG	1.6618152695716268	-11.60
Ctr-21ur-00741	TGGGCAGTTTCTTGTCTTTCT	0.10084894775764491	-14.30
Ctr-21ur-00742	TGAAGAATAAGCATTTTCCAA	0.17538947436112157	-13.90
Ctr-21ur-00743	TGAATGAGTCAAAAGTATAGC	5.79223739077604	-8.30
Ctr-21ur-00744	TGTCATGGTTGTGATTCCTCA	7.31374108085877	-14.70
Ctr-21ur-00745	TAGTTTCACAATCAAAAATCT	1.1970331625146549	-11.30
Ctr-21ur-00746	TCCTCGTGAATTTCCCTTCTT	6.870882658096938	-15.50
Ctr-21ur-00747	TGACTATATTGTAATCCAATT	3.9594173837023194	-7.90
Ctr-21ur-00748	TGGATTCCTATCTTACTGTAG	0.24993000096459825	-10.80
Ctr-21ur-00749	TGGTTTAATCGAACATCTATA	0.41655000160766376	-8.30
Ctr-21ur-00750	TCATATATAGGATGATTGATT	0.3727026330173834	-10.80
Ctr-21ur-00751	TTCATATATAGGATGATTGAT	1.3811921105938325	-11.00
Ctr-21ur-00752	TAATTCCATTAGAACTCTTAA	0.9602573721271407	-10.20
Ctr-21ur-00753	TTCCAGAAATACATATAACCA	3.446403171196039	-11.50
Ctr-21ur-00754	TGAGTCAACAATCCTAGTTAC	4.200577910948862	-10.70
Ctr-21ur-00755	TGATTTTCCTTTAAGCCATCT	1.8021268490605242	-13.40
Ctr-21ur-00756	TACTCCGCTCAATTATAAGAG	6.809496342070545	-12.30
Ctr-21ur-00757	TTACTTATGAAACATTTTCTC	0.19292842179723374	-10.20
Ctr-21ur-00758	TGGATGACAGATGTGCAGTAT	13.044592155608417	-16.50
Ctr-21ur-00759	TACTCAGTCAAAGTAAGCAGT	3.0737005381786555	-10.60
Ctr-21ur-00760	TTGGTTTTCCATTGGTTCTTC	4.766208965763479	-9.60
Ctr-21ur-00761	TTAGTTGGTTTTCCATTGGTT	0.6533257919951779	-8.30
Ctr-21ur-00762	TCGAGTTTTTTTCTCCAGGGA	0.22362157981043002	-15.30
Ctr-21ur-00763	TGTTCGAGTTTTTTTCTCCAG	0.2762384221187665	-14.20
Ctr-21ur-00764	TTTCTCTCTATCAACCCGGAC	0.10961842147570099	-11.20
Ctr-21ur-00765	TACATCACGACTTTTTCATTT	2.486145799068898	-8.20
Ctr-21ur-00766	TTACATCACGACTTTTTCATT	0.8725626349465798	-8.20
Ctr-21ur-00767	TAACAAAAAAATTCTGCATTA	3.231551065103665	-9.80
Ctr-21ur-00768	TTGTTTGAACTTCAGATTGAG	1.6486610589945427	-12.70
Ctr-21ur-00769	TTTCTGAAAATCTCCTTCCGA	3.463942118632151	-16.00
Ctr-21ur-00770	TCTTCTCGTGTGTTGTGCGGT	2.4773763253508423	-19.30
Ctr-21ur-00771	TGACTTACCATTTTTTTAAAA	11.62832215014236	-9.90
Ctr-21ur-00772	TAGGCTAGCTCTTATAAATTC	7.94075845169978	-11.70
Ctr-21ur-00773	TGTAACTCAACTAAAAAATTT	7.988990557149088	-6.50
Ctr-21ur-00774	TAATCAACCTTTTTTCGTTTC	3.2534747493988054	-12.00
Ctr-21ur-00775	TCATTTTCAATAACCAAGGGT	0.11400315833472903	-12.10
Ctr-21ur-00776	TCATTGAAAGCTAATTTCAGC	0.5393226336604489	-10.10
Ctr-21ur-00777	TGAGTTTCGGGGTCCGCAATA	14.93879847870853	-15.30
Ctr-21ur-00778	TCCGATAATTATTGCTGATTC	6.5464121305288625	-11.70
Ctr-21ur-00779	TGATCCGATAATTATTGCTGA	4.810056334353759	-10.40
Ctr-21ur-00780	TGTGTTCACTTCATCAATTTC	3.9813410679974597	-8.80
Ctr-21ur-00781	TTTTTGCGAGCCGTCCGTATT	1.2978821102722997	-15.50
Ctr-21ur-00782	TTTCATCAATATGATAACTTC	0.1797742112201496	-10.20
Ctr-21ur-00783	TTCGTGTGAACGTCTTTTCAA	2.7492300106105807	-13.40
Ctr-21ur-00784	TTTCGTGTGAACGTCTTTTCA	2.670304747148076	-13.40
Ctr-21ur-00785	TCCTCCATTGACAAAACGCAC	15.94728795628498	-12.40
Ctr-21ur-00786	TTTTTTTCGGTTTTTCTGGTT	0.10961842147570099	-11.00
Ctr-21ur-00787	TAATATGGCAGCAGTGATACT	3.0386226433064314	-15.20
Ctr-21ur-00788	TATGGCAGCAGTGATACTACT	14.09254426491612	-15.90
Ctr-21ur-00789	TATGGATAAACTTATGCCAAT	0.6138631602639255	-11.80
Ctr-21ur-00790	TAGGAAGTCGAGTATTTCGAT	0.15346579006598138	-12.00
Ctr-21ur-00791	TATTAGGAAGTCGAGTATTTC	9.948967933134622	-12.00
Ctr-21ur-00792	TAGAGTTTGTTTCGAGTGTCG	0.3902415804534955	-14.30
Ctr-21ur-00793	TTAGAGTTTGTTTCGAGTGTC	0.1446963163479253	-13.00
Ctr-21ur-00794	TGACTAATCGAGATAGGGCTG	8.225766347536602	-13.30
Ctr-21ur-00795	TAATAACATCAGATTTTTTCA	3.082470011896712	-9.20
Ctr-21ur-00796	TAACATCAGATTTTTTCATAA	0.43408894904377593	-9.20
Ctr-21ur-00797	TCACTTCTTCCTCAACACAAA	4.481201069926656	-11.90
Ctr-21ur-00798	TCCTTTTCAATCAATTCAATG	0.12715736891181315	-8.60
Ctr-21ur-00799	TGAATGGCTGGAAGGCAGTAG	0.9953352669993649	-15.60
Ctr-21ur-00800	TTTTTCAAAGATCGGAGGTAA	0.1227726320527851	-10.70
Ctr-21ur-00801	TTTGAAAAGATCGAAGCGAGT	0.9953352669993649	-13.40
Ctr-21ur-00802	TCATAAAATCAAAAAAAATTT	0.39462631731252357	-6.30
Ctr-21ur-00803	TGTAAGGTAGCTTAGCGGATA	0.3683178961583553	-14.30
Ctr-21ur-00804	TTGAAATGAGCATTCAGAACT	0.9777963195632527	-10.50
Ctr-21ur-00805	TAAACTCAATTATTGGATCTG	0.1797742112201496	-10.00
Ctr-21ur-00806	TTCATCGATATGTCAATCTTT	1.5258884269417576	-12.20
Ctr-21ur-00807	TCATCGATATGTCAATCTTTC	0.5042447387882245	-11.30
Ctr-21ur-00808	TCATAACCTCATAAATGACAT	0.15346579006598138	-8.20
Ctr-21ur-00809	TTTGGCTTGTTTGAAAGGGCA	0.44285842276183196	-14.60
Ctr-21ur-00810	TAGGTTTTGGATATCAGAACC	0.5437073705194769	-11.80
Ctr-21ur-00811	TTATTTTGTTGGGAGAAGAAA	0.20169789551528983	-13.60
Ctr-21ur-00812	TTACTAGTAATTTTTTTGATC	4.415430017041236	-7.60
Ctr-21ur-00813	TACTAGTAATTTTTTTGATCC	1.1356468464882623	-10.20
Ctr-21ur-00814	TAGTAATTTTTTTGATCCATA	0.30254684327293474	-11.60
Ctr-21ur-00815	TAGAAATATTTCTCTCTTTGG	2.8325400109321133	-9.40
Ctr-21ur-00816	TTCTCAACTATCATATTTGTA	0.5042447387882245	-10.30
Ctr-21ur-00817	TACACACTCGTCGAATTTCAA	5.3976110734635165	-12.00
Ctr-21ur-00818	TATCATCACCTAAATTTATTT	0.6884036868674022	-6.50
Ctr-21ur-00819	TTAGACTTTCTGCAGTTGAAT	0.6050936865458695	-14.60
Ctr-21ur-00820	TTCGACTCACTTTGAATTTTT	7.703982661312265	-9.60
Ctr-21ur-00821	TCACATGAAGACTTGACCATA	1.11810789905215	-13.20
Ctr-21ur-00822	TACTGTATCGGGATATTCAAA	12.785892680925762	-10.90
Ctr-21ur-00823	TTTTATTTGATTTATCACAGT	10.676834251733275	-11.80
Ctr-21ur-00824	TACAATTTCTAGTTTTTTGAA	3.3148610654251978	-10.10
Ctr-21ur-00825	TGCTGGGCTATCTCGGGTGCT	0.1446963163479253	-17.10
Ctr-21ur-00826	TGGGCTATCTCGGGTGCTTGA	10.711912146605501	-15.30
Ctr-21ur-00827	TCCCTGACCATGTTCAATAGC	13.491835315229277	-12.10
Ctr-21ur-00828	TACGTTTTCTAAATATTCTGG	3.770873698764114	-8.40
Ctr-21ur-00829	TTTGGATGACAAGTCGCTCAT	0.2806231589777945	-15.40
Ctr-21ur-00830	TTGGATGACAAGTCGCTCATG	2.521223693941123	-14.50
Ctr-21ur-00831	TTAGTAAACCAGCCTTCGTCT	1.2847278996952156	-10.40
Ctr-21ur-00832	TAGTAAACCAGCCTTCGTCTT	8.765088981197051	-10.40
Ctr-21ur-00833	TAAACCAGCCTTCGTCTTGAC	2.0915194817563747	-11.00
Ctr-21ur-00834	TACTTGGATATTTGTAAAAGG	0.14908105320695333	-7.40
Ctr-21ur-00835	TTGGATATTTGTAAAAGGTAC	9.001864771584565	-7.80
Ctr-21ur-00836	TGGGAGAGATTTTTAGCCAAT	3.6305621192752167	-12.80
Ctr-21ur-00837	TTTCAAAATAACCCCTTCAGT	9.668344774156827	-10.10
Ctr-21ur-00838	TCATGTCGCGAAAAAATCATC	7.019963711303891	-11.40
Ctr-21ur-00839	TTTTACTTTACCGATAGTTTT	1.0611063198847854	-9.20
Ctr-21ur-00840	TACGCAACCGACATTTATTCT	8.602853717413014	-13.00
Ctr-21ur-00841	TTTTCTATACCGTATTCAATC	0.6445563182771218	-8.90
Ctr-21ur-00842	TTTCTATACCGTATTCAATCT	11.5406274129618	-9.50
Ctr-21ur-00843	TGGATCGATCACATCCAACGT	2.784307905482805	-13.20
Ctr-21ur-00844	TGAAGATACTGAAGTATAAAA	2.424759483042506	-8.10
Ctr-21ur-00845	TGCTTTTTTTGAAAAACTAAA	0.21485210609237393	-7.70
Ctr-21ur-00846	TTAGACAGTTGCTCTCATACT	2.104673692333459	-15.20
Ctr-21ur-00847	TTTATTGCTGGATCGATGTTT	0.24993000096459825	-8.70
Ctr-21ur-00848	TTATTGCTGGATCGATGTTTT	0.1666200006430655	-8.70
Ctr-21ur-00849	TATTGCTGGATCGATGTTTTT	0.43847368590280394	-8.80
Ctr-21ur-00850	TTGCTGGATCGATGTTTTTAT	0.30254684327293474	-8.80
Ctr-21ur-00851	TGCTGGATCGATGTTTTTATA	7.489130555219892	-8.70
Ctr-21ur-00852	TGATTTCTACTGTCCAATGTC	0.6182478971229536	-10.40
Ctr-21ur-00853	TGTCATTATGCCTTCCTAGTC	0.3463942118632151	-12.00
Ctr-21ur-00854	TAGACTAGGAAGGCATAATGA	1.902975796818169	-10.70
Ctr-21ur-00855	TGAATGACAATTACTATGTAC	2.5256084308001507	-8.40
Ctr-21ur-00856	TTCGATTATACCGTGTTTTTA	4.45050791191346	-9.10
Ctr-21ur-00857	TCACTATCACAACCACTATCA	3.433248960618955	-15.40
Ctr-21ur-00858	TATGTATGCTTCCCCGAAAGA	25.413934834926515	-11.20
Ctr-21ur-00859	TATGAAAACTTCCGCCTTCTC	0.666480002572262	-14.60
Ctr-21ur-00860	TTGTTCGTGCCCTGTGCTCTT	0.20169789551528983	-15.80
Ctr-21ur-00861	TGTTCGTGCCCTGTGCTCTTT	9.70780740588808	-16.70
Ctr-21ur-00862	TACTTCGTGAATGGTAAACGC	14.87302742582311	-11.00
Ctr-21ur-00863	TGGAATCCAAATGGTCTTGCG	10.48829056679507	-16.10
Ctr-21ur-00864	TAGTAAATGTCTAATTTTTAG	0.1446963163479253	-6.60
Ctr-21ur-00865	TGTAGAGGTGAACATTCAATA	1.1093384253340939	-10.70
Ctr-21ur-00866	TTGTAGAGGTGAACATTCAAT	13.974156369722362	-10.70
Ctr-21ur-00867	TTCTCGGGAACAAACTTCTGC	1.6881236907257953	-16.30
Ctr-21ur-00868	TAAACAGAAAGAATAGTGAAG	10.711912146605501	-10.90
Ctr-21ur-00869	TATCAAAGTTTCCTTGTGCTC	2.736075800033497	-13.20
Ctr-21ur-00870	TTTTTTCATCGGGTCCAGTAT	0.32885526442710294	-15.70
Ctr-21ur-00871	TTTTTCATCGGGTCCAGTATC	14.281087949854324	-15.90
Ctr-21ur-00872	TGACTTTGGAACATAAGAGTA	0.5305531599423927	-11.30
Ctr-21ur-00873	TGTTGTCGGACGTGCTGGACC	15.798206903078025	-17.80
Ctr-21ur-00874	TAGTTTTTTAAATGAGCGGGT	12.400035837331295	-12.60
Ctr-21ur-00875	TTTTTTAAATGAGCGGGTTCT	0.10084894775764491	-13.70
Ctr-21ur-00876	TGAACTGTAGGTCACCTGCCC	6.6297221308503955	-12.70
Ctr-21ur-00877	TTTATAATCCGCTGAGCTATC	8.405540558756751	-13.10
Ctr-21ur-00878	TTATAATCCGCTGAGCTATCC	2.959697379843927	-13.10
Ctr-21ur-00879	TACAACCAGTAGAAAACTAAA	3.5034047503634036	-13.50
Ctr-21ur-00880	TTTTCTGTGATGCTTAAAAAA	0.5787852653917012	-9.40
Ctr-21ur-00881	TGGTTTGCCGTCATTTCTTCC	9.067635824469985	-13.90
Ctr-21ur-00882	TAGAAAAGTATAGAAGAACAT	5.182758967371143	-10.40
Ctr-21ur-00883	TACGTGTATATTGGTTAACTT	10.878532147248565	-8.30
Ctr-21ur-00884	TCCGATAGTCGAAAAAAAAAT	9.620112668707518	-10.90
Ctr-21ur-00885	TAACATGATCGTTACTTTATG	0.6445563182771218	-10.50
Ctr-21ur-00886	TAATCTTTCGATTTTTCAGAA	5.1301421250628065	-9.80
Ctr-21ur-00887	TAACACGAACGACGGTAATCC	25.975181152882104	-13.20
Ctr-21ur-00888	TCTCAGACTCCATTTTTATGG	15.732435850192605	-14.40
Ctr-21ur-00889	TGTAGCCATTTTTACATTTTA	3.235935801962693	-8.30
Ctr-21ur-00890	TTCATCTTTCTTTGATCGTTT	1.1707247413604864	-13.60
Ctr-21ur-00891	TTGTTTCGTATGAATCGGAAA	0.3639331592993273	-15.50
Ctr-21ur-00892	TTAACTCGATCTGAAACCCCG	8.563391085681761	-13.20
Ctr-21ur-00893	TGGGACTTTACTATCCATTCT	4.108498436909273	-12.60
Ctr-21ur-00894	TATTCGAGGGAATTCTTCACT	0.11400315833472903	-14.50
Ctr-21ur-00895	TAGTATTCGAGGGAATTCTTC	0.67086473943129	-13.10
Ctr-21ur-00896	TACTTGGGTCTACTGTTCTGG	1.3899615843118884	-11.80
Ctr-21ur-00897	TCAAGTATTATGATATGTTTT	4.231271068962058	-7.10
Ctr-21ur-00898	TAAACCGCCGAAAAAAGAGAA	0.6270173708410096	-12.90
Ctr-21ur-00899	TAAATTAATACTTTTAGAATC	0.19292842179723374	-8.50
Ctr-21ur-00900	TACAATTTATTTTTCTCTCGC	0.35077894872224313	-8.60
Ctr-21ur-00901	TGCTTGGATATTGAATGACCC	19.775163234216457	-10.30
Ctr-21ur-00902	TTGCTTGGATATTGAATGACC	0.333240001286131	-8.70
Ctr-21ur-00903	TACTATGTTTTCGTTATGTTT	9.07640529818804	-8.80
Ctr-21ur-00904	TAACTCCATTTCAATTTGAAC	3.249090012539777	-14.60
Ctr-21ur-00905	TAATAACTCCATTTCAATTTG	5.437073705194769	-14.60
Ctr-21ur-00906	TTGATGAAATTGCTTTAGGAA	0.2806231589777945	-10.10
Ctr-21ur-00907	TGAAATTGCTTTAGGAATTCA	0.5787852653917012	-8.50
Ctr-21ur-00908	TTATAAAATTGTAAATTGAAA	0.4954752650701685	-7.00
Ctr-21ur-00909	TCATTGATAGTGCGCCGGCTG	1.8766673756640009	-13.80
Ctr-21ur-00910	TTAAAGGGTCCCTACTCTCTA	0.32447052756807493	-11.80
Ctr-21ur-00911	TTATTTCAATATTATAATTTT	0.19292842179723374	-4.30
Ctr-21ur-00912	TTTTAAAAATTAGCCTAAATC	1.227726320527851	-8.70
Ctr-21ur-00913	TTCGTAACCGGAAAAATACTT	4.213732121525946	-11.50
Ctr-21ur-00914	TCGTAACCGGAAAAATACTTT	1.2671889522591033	-11.50
Ctr-21ur-00915	TTCTGCTTATTGTTTTAAACG	0.4998600019291965	-9.70
Ctr-21ur-00916	TTCCTGATTTCTTGCCACTAA	0.41655000160766376	-11.10
Ctr-21ur-00917	TCCTGATTTCTTGCCACTAAA	0.9207947403958883	-11.10
Ctr-21ur-00918	TTAAGTAGTCTACTCAAACTC	1.9555926391265055	-9.50
Ctr-21ur-00919	TGCTAGGGTTGTAACTTTTCT	2.801846852918917	-8.00
Ctr-21ur-00920	TAGGGTTGTAACTTTTCTACT	0.24993000096459825	-10.00
Ctr-21ur-00921	TGAACATTACAAATCTTGTCT	2.6615352734300197	-8.90
Ctr-21ur-00922	TGTTATTGGATGAAGGAAACC	10.44444319820479	-10.30
Ctr-21ur-00923	TTCTTCCGATCCAAGCCTTTC	3.665640014147441	-17.00
Ctr-21ur-00924	TTCCCAAAAAGTGTTCTAAAA	2.8413094846501696	-12.10
Ctr-21ur-00925	TCAGTTGAGGTCATTAGGATC	16.68830848546072	-10.70
Ctr-21ur-00926	TAGAAGGCGAGCTAACTGAGT	27.198522736550927	-14.70
Ctr-21ur-00927	TTTGGATGTTCAATTTTATTT	5.187143704230171	-8.10
Ctr-21ur-00928	TGCTCATGGCAACCATACTCA	3.1833189596543567	-14.50
Ctr-21ur-00929	TTTGTGGCTGTAAAAGGACGT	6.86649792123791	-11.60
Ctr-21ur-00930	TAAATTAATTCGATTAGCTTC	1.8372047439327486	-7.80
Ctr-21ur-00931	TGATATTATGGAAGATCTTCC	8.975556350430397	-11.60
Ctr-21ur-00932	TCGGAATTCGCGGTTTCTTGC	10.865377936671482	-13.60
Ctr-21ur-00933	TTTCTGGCTCAACAGTGAGAA	0.6401715814180937	-17.10
Ctr-21ur-00934	TTTTTGTGGCTTCGTCAGAAA	0.35077894872224313	-11.90
Ctr-21ur-00935	TTTTGTGGCTTCGTCAGAAAA	0.42093473846669177	-11.90
Ctr-21ur-00936	TTTTCGCAGATACAGTAAGCT	2.078365271179291	-12.30
Ctr-21ur-00937	TTCTTTGAAAACATAATGAGA	6.344714235013573	-10.50
Ctr-21ur-00938	TTACTACAGCGATAAGCGGAG	0.22800631666945806	-13.20
Ctr-21ur-00939	TACTACAGCGATAAGCGGAGT	10.904840568402735	-13.20
Ctr-21ur-00940	TACAGCGATAAGCGGAGTCCG	0.44285842276183196	-16.10
Ctr-21ur-00941	TCCGAACGTGGTCAACAAATC	6.585874762260115	-15.30
Ctr-21ur-00942	TATTGGTGGAGGTATCTCAAA	5.266068967692675	-12.30
Ctr-21ur-00943	TTAGAGCAAATACGTGGAGAA	0.11838789519375706	-18.80
Ctr-21ur-00944	TAGAGCAAATACGTGGAGAAC	18.45097270278999	-19.10
Ctr-21ur-00945	TAATAATACGAATTACAGAAA	2.7579994843286366	-8.10
Ctr-21ur-00946	TAAACGCGGATCAAATATTCA	8.72124161260677	-12.10
Ctr-21ur-00947	TTATGCATCCCCTCTTTTCCC	8.38800161132064	-10.90
Ctr-21ur-00948	TTTGTCGCAAATCTCATTAAT	0.2674689484007104	-12.00
Ctr-21ur-00949	TTGTCGCAAATCTCATTAATG	0.10961842147570099	-11.10
Ctr-21ur-00950	TCAAGGCATATCATTTAATTT	7.348818975730994	-8.70
Ctr-21ur-00951	TAATCAAGGCATATCATTTAA	3.398171065746731	-8.70
Ctr-21ur-00952	TTAATCAAGGCATATCATTTA	0.24993000096459825	-8.70
Ctr-21ur-00953	TTTGACTGTACATATAACTTG	0.3770873698764114	-10.80
Ctr-21ur-00954	TAATTTGACTGTACATATAAC	3.459557381773123	-10.80
Ctr-21ur-00955	TTAACACCTTCCAAAAGATCT	0.1446963163479253	-12.30
Ctr-21ur-00956	TTTAAGTATTTTGAACTTCTG	0.3551636855812712	-9.40
Ctr-21ur-00957	TACTCTTGTATCACATTCTTC	5.963242128278134	-8.70
Ctr-21ur-00958	TCCCATTATTGCCACTTAATG	3.744565277609946	-14.30
Ctr-21ur-00959	TAGCCCTCTTTTCATTTGATT	7.642596345285873	-9.90
Ctr-21ur-00960	TAGAACGTAGCCAATCCCAAA	2.021363692011926	-13.50
Ctr-21ur-00961	TTAGAACGTAGCCAATCCCAA	1.6267373746994027	-12.90
Ctr-21ur-00962	TATTGCGAAAAAGTGCCCTAA	0.9734115827042248	-15.20
Ctr-21ur-00963	TGTTATTGCGAAAAAGTGCCC	4.481201069926656	-11.70
Ctr-21ur-00964	TAACTAACAGAAATACAATTT	9.580650036976266	-7.50
Ctr-21ur-00965	TTAGCAATTATTCCATATGCT	1.902975796818169	-11.00
Ctr-21ur-00966	TTAGTTAGCAATTATTCCATA	0.32008579070904686	-11.00
Ctr-21ur-00967	TTGACGGACTTTCGCCAACCT	0.5393226336604489	-13.50
Ctr-21ur-00968	TATTTGACGGACTTTCGCCAA	0.3902415804534955	-10.70
Ctr-21ur-00969	TTATTTGACGGACTTTCGCCA	0.1315421057708412	-10.60
Ctr-21ur-00970	TTTGGTGAGGTGTGAAAGGTT	21.976301137448534	-12.50
Ctr-21ur-00971	TTCCCATTCTCTTTTCAACTT	7.76098424047963	-15.60
Ctr-21ur-00972	TTTCCCATTCTCTTTTCAACT	0.17100473750209355	-15.50
Ctr-21ur-00973	TCTGTCGCTTTTTTTTTGAAG	7.397051081180303	-12.70
Ctr-21ur-00974	TGTGATCCATTCTCGATTTCT	2.073980534320263	-13.80
Ctr-21ur-00975	TTCTTGTTTTGAATTGGTAAA	7.287432659704602	-9.60
Ctr-21ur-00976	TTTGTAACTGCTCAGATTTTC	7.980221083431032	-9.20
Ctr-21ur-00977	TGTGTAGTTCCTTACCTCTAC	2.8807721163814217	-10.80
Ctr-21ur-00978	TGGGTCCAGATGATGCAAACG	14.51347900338281	-15.30
Ctr-21ur-00979	TCAGTGTTTCAAAAGTTTGTC	0.32885526442710294	-12.80
Ctr-21ur-00980	TGTTTCAAAAGTTTGTCTTAC	3.367477907733534	-8.20
Ctr-21ur-00981	TCTTGCTGTAAAATCTTCATT	2.201137903232076	-9.30
Ctr-21ur-00982	TAGTAGATTGCATAACGCTTC	0.5875547391097573	-14.30
Ctr-21ur-00983	TGATAGTAGATTGCATAACGC	0.44285842276183196	-14.20
Ctr-21ur-00984	TTTCGCTCTTTTAATCCACAT	3.2753984336939452	-17.50
Ctr-21ur-00985	TTCGCTCTTTTAATCCACATG	0.13592684262986923	-17.50
Ctr-21ur-00986	TTTCTCTGGACTCGTGGACCA	0.21923684295140197	-16.10
Ctr-21ur-00987	TCTGAACAGTTGTTTCAAAAA	0.15785052692500942	-10.40
Ctr-21ur-00988	TTTGTGCGTTTCAATAATTCA	0.31570105385001884	-8.20
Ctr-21ur-00989	TTGAGTTGACGTGCTCGCTGT	1.0786452673208977	-17.50
Ctr-21ur-00990	TCTTGTCTTACTCGGAAATCC	13.005129523877166	-15.70
Ctr-21ur-00991	TCTGTTCAATGTTTAAATGTA	14.877412162682138	-9.70
Ctr-21ur-00992	TAGTTGTCTTTTTCTAACATA	3.4113252763238147	-7.60
Ctr-21ur-00993	TGTATCAGTCGTTTCCTAAAG	7.269893712268489	-11.10
Ctr-21ur-00994	TTGGCAACTGTTCGCTAATTA	0.35077894872224313	-11.50
Ctr-21ur-00995	TATGTCCCTTTTTGATCTATT	12.63681162771881	-10.70
Ctr-21ur-00996	TATTATTCCGGCATTGCTTTT	0.1666200006430655	-11.70
Ctr-21ur-00997	TATTCCGGCATTGCTTTTTTT	5.980781075714246	-11.70
Ctr-21ur-00998	TGGGTCGTTGGGATAAAATGA	20.253099551850514	-12.20
Ctr-21ur-00999	TCATTGGGTCGTTGGGATAAA	0.6226326339819817	-12.20
Ctr-21ur-01000	TGAATCCATGAATTGTTTATT	7.0681958167531995	-8.30
Ctr-21ur-01001	TGTTCGAAAAAGAAAAAAAAA	0.556861581096561	-6.40
Ctr-21ur-01002	TTCTGAAAAAGGTTTATTTTT	0.15346579006598138	-8.50
Ctr-21ur-01003	TAGCACTAACGCATCGAATGG	11.759864255913202	-13.10
Ctr-21ur-01004	TCATTCTAAAAACTGTTTATC	1.670584743289683	-7.10
Ctr-21ur-01005	TCATCTTAATCATTATCATCT	6.147401076357311	-8.50
Ctr-21ur-01006	TTCTGTCGACTTTACCCGTAA	0.11400315833472903	-12.80
Ctr-21ur-01007	TCTGTCGACTTTACCCGTAAT	10.347978987306172	-12.80
Ctr-21ur-01008	TTATCCTCATGTTTTGAAACC	0.23677579038751412	-12.50
Ctr-21ur-01009	TTTTCTATTTGCTTTGAAAAT	0.42531947532571984	-10.90
Ctr-21ur-01010	TTCCATCACAAATAATATTGC	6.331560024436489	-9.50
Ctr-21ur-01011	TTATTAACAGGAAAACGGTAT	4.634666859992637	-9.70
Ctr-21ur-01012	TATTAACAGGAAAACGGTATT	0.9690268458451967	-9.70
Ctr-21ur-01013	TAACAGGAAAACGGTATTAGA	0.4647821070569722	-9.70
Ctr-21ur-01014	TGTCTGTTTTTTTGTTATGAT	6.572720551683031	-8.10
Ctr-21ur-01015	TCATTTAGTTCTGGATGCAGC	12.750814786053539	-13.10
Ctr-21ur-01016	TGACAATTCATACAGTGAAAG	0.20169789551528983	-9.30
Ctr-21ur-01017	TATTTCTTTTCTCTTTTCTAA	4.1742694897946935	-9.60
Ctr-21ur-01018	TATTATTTCTTTTCTCTTTTC	0.8199457926382434	-8.50
Ctr-21ur-01019	TCTTCTCATGATGCTCTCAAA	7.401435818039331	-13.50
Ctr-21ur-01020	TCTTTCGTACATCAAAAAACC	1.9336689548313655	-12.20
Ctr-21ur-01021	TATCAAGAACTTTTGTACAGC	6.572720551683031	-10.00
Ctr-21ur-01022	TAATGAAATCATTGCTATTCT	1.4951952689285615	-8.60
Ctr-21ur-01023	TGAAATCATTGCTATTCTGTA	0.6927884237264302	-11.60
Ctr-21ur-01024	TGATTCTTAATGAGCTGTTTT	4.485585806785684	-12.30
Ctr-21ur-01025	TGCCTCTAAAATTCAGATCAC	0.28500789583682257	-12.30
Ctr-21ur-01026	TAGTGCTTTAGAGACCGTTGC	0.3814721067354394	-11.20
Ctr-21ur-01027	TGCTAGTGCTTTAGAGACCGT	20.064555866912308	-13.80
Ctr-21ur-01028	TTCAAGATTTGGTCTGGTGCA	1.4776563214924492	-13.60
Ctr-21ur-01029	TCGTATTGATAATCAGGGTGG	11.343314254305538	-10.10
Ctr-21ur-01030	TTTGTTGAAGCCAGTTAGAAG	0.1446963163479253	-13.10
Ctr-21ur-01031	TTGTTGAAGCCAGTTAGAAGA	5.16522001993503	-13.10
Ctr-21ur-01032	TTAAAAGAGCTGATCATAAAA	0.14908105320695333	-11.20
Ctr-21ur-01033	TACGGTGATTTTCATCCAATT	0.2674689484007104	-14.00
Ctr-21ur-01034	TATTTTCCTTGATTTTTTCGG	0.42531947532571984	-9.00
Ctr-21ur-01035	TTCCTGTCTACTTCATATCAT	7.436513712911555	-10.20
Ctr-21ur-01036	TAGCTTTAGAAATACGGTAGA	0.21923684295140197	-12.20
Ctr-21ur-01037	TAGAATCTTGCTCATTGAGAA	10.654910567438137	-11.60
Ctr-21ur-01038	TTGATGCTCTGGAGATCTCAG	14.039927422607782	-17.20
Ctr-21ur-01039	TACACACATACCTAACAGTGG	3.442018434337011	-9.50
Ctr-21ur-01040	TCCTATTCTCTTACGAAAAAT	6.844574236942769	-11.20
Ctr-21ur-01041	TCAGTCGTATCGGAAGCAGAA	20.831884817242216	-14.10
Ctr-21ur-01042	TTCAGTCGTATCGGAAGCAGA	0.15346579006598138	-14.10
Ctr-21ur-01043	TATTCAGTCGTATCGGAAGCA	0.3551636855812712	-13.80
Ctr-21ur-01044	TTCTTGTACGGTTTCCTATAA	1.9555926391265055	-11.10
Ctr-21ur-01045	TTGGTTCTTGTACGGTTTCCT	1.1356468464882623	-12.20
Ctr-21ur-01046	TTTGGTTCTTGTACGGTTTCC	0.333240001286131	-12.20
Ctr-21ur-01047	TCGTTGGACGTTCTATCTTTC	6.248250024114956	-13.20
Ctr-21ur-01048	TTATTCGTTGTAGTTAGCTGG	10.632986883142996	-10.90
Ctr-21ur-01049	TTCTTCATCTAGATTAAACAT	0.9339489509729724	-7.70
Ctr-21ur-01050	TGGGAAGACTGCTTATCATGG	6.375407393026769	-12.90
Ctr-21ur-01051	TACGATCTTCCTCTTTTTGCT	16.54799690597182	-12.10
Ctr-21ur-01052	TTTGGATGGAATAACTCTATC	0.22362157981043002	-10.40
Ctr-21ur-01053	TTAAATATCGAGTTAATAGGA	7.081350027330283	-9.90
Ctr-21ur-01054	TATGGAAATAGAGAAGAGTTT	0.29377736955487865	-12.80
Ctr-21ur-01055	TTATGGAAATAGAGAAGAGTT	1.0654910567438136	-12.80
Ctr-21ur-01056	TAATACGTTGAGTTTAGGATT	15.798206903078025	-8.80
Ctr-21ur-01057	TTTGGAACAGGAATCGTACTT	0.29816210641390667	-14.70
Ctr-21ur-01058	TTTTTTTTAGTAATTAGAGCG	1.8459742176508045	-11.10
Ctr-21ur-01059	TTTTTGTAACCGGAATACATC	0.4121652647486357	-11.30
Ctr-21ur-01060	TTTTGTAACCGGAATACATCT	2.2844479035536085	-11.40
Ctr-21ur-01061	TGATCTTACTTTCGATCCTCC	0.22800631666945806	-12.30
Ctr-21ur-01062	TCTTACTTTCGATCCTCCACT	0.4910905282111404	-14.60
Ctr-21ur-01063	TAGATTCTTTTGGAGCTATAA	0.24116052724654216	-13.20
Ctr-21ur-01064	TGGTAAAAAGCGAGTTGAATT	15.719281639615522	-13.10
Ctr-21ur-01065	TAAAAAGCGAGTTGAATTAGC	0.6401715814180937	-11.60
Ctr-21ur-01066	TTCTTTCAAAAATTCTATTTG	6.099168970908003	-7.20
Ctr-21ur-01067	TACCTCGTTCTACTTCGGCAC	12.952512681568829	-16.40
Ctr-21ur-01068	TATTACCTCGTTCTACTTCGG	0.45162789647988805	-14.60
Ctr-21ur-01069	TGATAGGTTATTCAAGTTGTG	0.27185368525973846	-8.70
Ctr-21ur-01070	TAGGTTATTCAAGTTGTGAAT	21.638676399303375	-8.20
Ctr-21ur-01071	TGTGAAGACATAATTGCTGTT	23.743350091636835	-11.20
Ctr-21ur-01072	TTCTCAATAATCTAAAGGAAG	0.4560126333389161	-9.60
Ctr-21ur-01073	TACTTCATCAGTTTGAAATCC	0.6357868445590658	-14.80
Ctr-21ur-01074	TGAAGAGAATCTATTGAGCCA	4.582050017684301	-14.20
Ctr-21ur-01075	TCTAAGGACAACATTGATTGC	6.5420273936698345	-13.90
Ctr-21ur-01076	TTTCATGGAATATACCTATGG	0.552476844237533	-9.60
Ctr-21ur-01077	TCTCTATGCCATAGGTATATT	0.44285842276183196	-12.80
Ctr-21ur-01078	TTATTCAACATATTCCTAGGA	7.936373714840752	-7.80
Ctr-21ur-01079	TATTCAACATATTCCTAGGAC	2.021363692011926	-10.40
Ctr-21ur-01080	TCAACATATTCCTAGGACAAC	2.779923168623777	-11.70
Ctr-21ur-01081	TTGCCCAGAAATGGTTACTGT	0.333240001286131	-13.10
Ctr-21ur-01082	TCCGTTTGGGTAATATTACGA	3.7533347513280018	-11.80
Ctr-21ur-01083	TTCTTCGTGTACAGCTCTGTC	14.298626897290436	-14.20
Ctr-21ur-01084	TTCGCGGCATACTCAGACTTG	8.690548454593575	-14.40
Ctr-21ur-01085	TTCTTTCGCTCAACATTTTCC	9.431568983769314	-10.40
Ctr-21ur-01086	TCTTTCGCTCAACATTTTCCA	0.10084894775764491	-11.00
Ctr-21ur-01087	TAGACATGACGTTCAAATTGA	5.687003706159367	-10.80
Ctr-21ur-01088	TGGTTGGATGATGTGAGCATA	6.568335814824003	-13.20
Ctr-21ur-01089	TACATAATCGATGTTTTTAAA	0.3420094750041871	-7.70
Ctr-21ur-01090	TTCAACACACTCCAAAGCCCT	0.21046736923334589	-15.10
Ctr-21ur-01091	TCAGTTTGGAAGGTAAATAGG	25.260469044860535	-10.60
Ctr-21ur-01092	TAGTCAGTTTGGAAGGTAAAT	1.5916594798271784	-10.60
Ctr-21ur-01093	TTACAAGTTCGGTCCTACTTT	2.4993000096459825	-11.60
Ctr-21ur-01094	TCCTACTTTTCGAAATCTCTG	0.2893926326958506	-12.00
Ctr-21ur-01095	TAAATATAATTATTGGGGGAA	0.40778052788960767	-12.80
Ctr-21ur-01096	TTGGTTTATGGGTTTTTCGGC	3.7007179090196654	-12.40
Ctr-21ur-01097	TTTATGGGTTTTTCGGCATTC	1.1093384253340939	-12.60
Ctr-21ur-01098	TATTCAATGGATACAGCACTA	3.5779452769668803	-12.90
Ctr-21ur-01099	TTAATAATTGTGAAAAGGGAC	3.31047632856617	-11.00
Ctr-21ur-01100	TTTAGTTGTTTTTCTTTGGTA	3.7182568564557776	-7.50
Ctr-21ur-01101	TTAGTTGTTTTTCTTTGGTAA	0.42531947532571984	-7.90
Ctr-21ur-01102	TATCTTAACTAGTCAAGAATG	0.21923684295140197	-7.90
Ctr-21ur-01103	TCATTAGCCATTTTTTATATT	12.430728995344491	-8.30
Ctr-21ur-01104	TCACAGTGAGCAGTCTTTTCA	12.505269521947968	-13.90
Ctr-21ur-01105	TGTTCTTATGACAGGGGTTGC	10.663680041156193	-11.30
Ctr-21ur-01106	TAGGTTCTGCCAGGTCATAAA	5.09944896704961	-12.70
Ctr-21ur-01107	TTCAGATGGCAAGTTTTAAGT	2.1265973766285993	-10.80
Ctr-21ur-01108	TAGATACATTGCTTATTCCAT	4.6127431756974975	-9.10
Ctr-21ur-01109	TCTGAGACATCTGTTAAGACT	4.928444229547516	-11.80
Ctr-21ur-01110	TTAGTGGTCCATTTCTCGAAA	0.9602573721271407	-15.20
Ctr-21ur-01111	TAGTGGTCCATTTCTCGAAAT	7.585594766118509	-15.20
Ctr-21ur-01112	TTGGGTCGTAGAATTCGAACG	9.072020561329014	-11.00
Ctr-21ur-01113	TTTTCGCAAATAACATGTAAT	1.3154210577084118	-9.90
Ctr-21ur-01114	TCCCAGCTTAGGCGTTTTTCA	6.112323181485087	-16.30
Ctr-21ur-01115	TCATTCCCAGCTTAGGCGTTT	0.21046736923334589	-16.50
Ctr-21ur-01116	TTTTTACCCTTTTTTATTTCT	0.44724315962086003	-7.90
Ctr-21ur-01117	TTTTTTACCCTTTTTTATTTC	3.6217926455571607	-7.60
Ctr-21ur-01118	TGCTTTCCATTCTGCTATCAC	5.358148441732264	-16.10
Ctr-21ur-01119	TTTGGCGTCTTCTTCATGATT	12.264108994701425	-13.30
Ctr-21ur-01120	TATTTCCTCGCTAGTCAATGT	0.4823210544930843	-12.90
Ctr-21ur-01121	TTTTGAATATATCTTGAAGTT	3.214012117667553	-8.10
Ctr-21ur-01122	TTTTTGAATATATCTTGAAGT	0.8418694769333835	-9.00
Ctr-21ur-01123	TTTCGTCAAGTTATTAAAAAT	0.23677579038751412	-7.30
Ctr-21ur-01124	TATTTTCGTCAAGTTATTAAA	0.40778052788960767	-7.30
Ctr-21ur-01125	TTGGTTTTTTGTTGCCGATAA	0.6270173708410096	-9.40
Ctr-21ur-01126	TTCTTCTAGTGGTTTTTGAAA	0.5305531599423927	-10.60
Ctr-21ur-01127	TATTTCTTCTAGTGGTTTTTG	1.6355068484174586	-10.70
Ctr-21ur-01128	TTGACTAGGTTGCGAAGATAT	1.5039647426466176	-11.50
Ctr-21ur-01129	TTGATAAATGATGGTATTATT	8.138071610356041	-7.40
Ctr-21ur-01130	TGATAAATGATGGTATTATTT	0.42531947532571984	-7.20
Ctr-21ur-01131	TTTGTGATGGCCTACGAGATC	9.786732669350585	-13.00
Ctr-21ur-01132	TAGTTTGTGATGGCCTACGAG	0.7629442134708788	-13.00
Ctr-21ur-01133	TCCAGATTCTCTTCACAATCC	0.3420094750041871	-12.30
Ctr-21ur-01134	TTTTTTATGCGAGAAAAATTT	0.27185368525973846	-10.40
Ctr-21ur-01135	TTTTGTAGACGAGTCCATGTT	8.190688452664377	-13.50
Ctr-21ur-01136	TGCGACGAGCTATGAGCTTAA	3.3499389602974223	-15.00
Ctr-21ur-01137	TCACTTCACAAAATTAAGATA	10.637371620002023	-9.30
Ctr-21ur-01138	TACTCTTAGAGTTTTCCGGTC	32.47774591482069	-14.10
Ctr-21ur-01139	TCTCAAAATATTAGTTTTGTA	0.15346579006598138	-7.20
Ctr-21ur-01140	TTACGTATGTATTTCAGGTGT	20.485490605379	-8.40
Ctr-21ur-01141	TCCGTTCACAAAGTTCTCTTT	20.695957974612345	-13.70
Ctr-21ur-01142	TGCTTGTTTTGTATAAAGAGA	0.44724315962086003	-12.80
Ctr-21ur-01143	TACGTTTAAATCTTTAAAATG	1.5215036900827297	-6.20
Ctr-21ur-01144	TTGGATTACAAACCGATAAAC	0.6138631602639255	-8.20
Ctr-21ur-01145	TTCTTACCGATTTTCGTTGGA	0.4998600019291965	-14.60
Ctr-21ur-01146	TTTCTTACCGATTTTCGTTGG	2.6089184311216833	-14.60
Ctr-21ur-01147	TTCTTCTTCTCTTTAGATTTC	0.3420094750041871	-13.40
Ctr-21ur-01148	TCAATTAATACATTCATACAC	1.429424216043141	-8.20
Ctr-21ur-01149	TAATCAATTAATACATTCATA	0.7103273711625424	-6.10
Ctr-21ur-01150	TACACACTCATGACAACAAAA	16.960162170720455	-13.20
Ctr-21ur-01151	TTCGGAATTGATAATAAGGCC	0.3113163169909908	-10.70
Ctr-21ur-01152	TCGGAATTGATAATAAGGCCG	2.959697379843927	-12.30
Ctr-21ur-01153	TTTTCACTCAATTAAAAATAT	2.2932173772716644	-10.70
Ctr-21ur-01154	TAGTTTTTGCAATTTAAATGC	0.21046736923334589	-8.60
Ctr-21ur-01155	TTTTTGCAATTTAAATGCATT	0.6050936865458695	-8.30
Ctr-21ur-01156	TCGAAGTGATTATCTGTTTAG	6.673569499440676	-15.60
Ctr-21ur-01157	TTGCGACGAATTTGGTGTACA	7.892526346250471	-20.30
Ctr-21ur-01158	TGATTGCGACGAATTTGGTGT	9.953352669993649	-19.10
Ctr-21ur-01159	TTTTTCGAAAAAATTGCAAAC	0.5261684230833648	-10.90
Ctr-21ur-01160	TAATATACTGGTTTTTTTCGA	8.646701086003294	-10.30
Ctr-21ur-01161	TATACTGGTTTTTTTCGACTA	0.5086294756472526	-8.70
Ctr-21ur-01162	TACTTGGTTAAAATATAGTTG	0.6357868445590658	-6.10
Ctr-21ur-01163	TAAATTAGTAAGACAAATCGA	4.454892648772488	-10.70
Ctr-21ur-01164	TCATATCATCCGAGACAGATT	23.66442482817433	-15.60
Ctr-21ur-01165	TACTGCCATTAATTTTGCTAG	0.2762384221187665	-9.90
Ctr-21ur-01166	TGAGATAGTGGGGAACTAGAT	7.085734764189311	-13.60
Ctr-21ur-01167	TCAATGAGATAGTGGGGAACT	0.17538947436112157	-13.60
Ctr-21ur-01168	TATCTCATTGAGCATTGCGGT	20.612647974290812	-12.20
Ctr-21ur-01169	TGTAATAGGTTTAAAACTTAG	0.14908105320695333	-6.00
Ctr-21ur-01170	TAAATACTCCTACTACAAATT	0.14908105320695333	-10.10
Ctr-21ur-01171	TGTTAAATACTCCTACTACAA	5.533537916093386	-10.10
Ctr-21ur-01172	TTCTACATTGTTGTGTATCTA	0.14908105320695333	-9.50
Ctr-21ur-01173	TGGTCTTCTATTTTTTCAGCT	11.483625833794436	-9.50
Ctr-21ur-01174	TCCAAGTCTAGCTGTGTACTC	5.0512168616003015	-12.10
Ctr-21ur-01175	TTTCCTTTTTATTTTCCGGTT	0.16223526378403746	-11.80
Ctr-21ur-01176	TTCCTTTTTATTTTCCGGTTT	3.889261593957871	-11.80
Ctr-21ur-01177	TACTAACATCGGATGGATACA	6.248250024114956	-9.70
Ctr-21ur-01178	TTGAATCTTATCAGGTCGAGT	0.2806231589777945	-13.00
Ctr-21ur-01179	TGAATCTTATCAGGTCGAGTA	5.8448542330843765	-12.70
Ctr-21ur-01180	TAAAACTATTGTTTCTGTTCC	4.0821900157551045	-9.60
Ctr-21ur-01181	TCACGTATTGTCTAGCTGTGC	0.6182478971229536	-11.00
Ctr-21ur-01182	TTCTAAGTGTTCAAAAAATAA	7.31374108085877	-6.70
Ctr-21ur-01183	TTCTATTGTCTTCTTAAGAAC	4.362813174732899	-8.90
Ctr-21ur-01184	TTTGTTTTTGATTTTATTTAA	5.419534757758656	-6.30
Ctr-21ur-01185	TAAATAATTGGTGTTCCCAGG	1.6749694801487112	-11.00
Ctr-21ur-01186	TGACAATCCAACAACTTCCAT	7.497900028937948	-14.30
Ctr-21ur-01187	TTGACAATCCAACAACTTCCA	0.13592684262986923	-14.50
Ctr-21ur-01188	TGGTGTGGGATTCACGATAGC	0.3858568435944675	-14.00
Ctr-21ur-01189	TAATGGTGTGGGATTCACGAT	8.528313190809536	-12.90
Ctr-21ur-01190	TTATTCGACTTCAATTTTTTC	3.328015276002282	-8.50
Ctr-21ur-01191	TTATGCGTAAAATATCATATA	0.41655000160766376	-10.80
Ctr-21ur-01192	TTCTGTTTTCAAATCGAATCG	1.6749694801487112	-8.50
Ctr-21ur-01193	TAGAGTATTAGGCTAGGTTGT	19.700622707612983	-11.30
Ctr-21ur-01194	TTGTCTTTAAAAAACCAATCG	0.41655000160766376	-11.10
Ctr-21ur-01195	TAGAAGGAGCTGAGAAAATAC	1.4250394791841128	-13.60
Ctr-21ur-01196	TATAGCTATAATTTTTTTTTG	3.7971821199182823	-5.50
Ctr-21ur-01197	TACTGGTTGTGAGATTGAAAA	12.378112153036156	-12.70
Ctr-21ur-01198	TAACCCTATTATTGGCGAAAA	0.7234815817396265	-15.50
Ctr-21ur-01199	TCTTTGTCAAATGTTTCTTTT	13.360293209458437	-11.80
Ctr-21ur-01200	TGAACGGATGCTTTTTATTGA	15.131726900505765	-10.00
Ctr-21ur-01201	TAAAAAATTGTTAAGGCAGTG	1.6267373746994027	-10.70
Ctr-21ur-01202	TATACGGAAATTTCCATTTTT	2.0345179025890103	-12.20
Ctr-21ur-01203	TTTTTCATTAACTACGTGATT	0.13592684262986923	-8.30
Ctr-21ur-01204	TTCGCCTGTACGGTCCTCTAT	0.1446963163479253	-15.00
Ctr-21ur-01205	TGGTTCGCCTGTACGGTCCTC	0.1885436849382057	-13.70
Ctr-21ur-01206	TTCTGCACAATCTAGACGATC	7.309356343999742	-14.00
Ctr-21ur-01207	TCTGCACAATCTAGACGATCA	0.561246317955589	-14.10
Ctr-21ur-01208	TCGCAACGCGTTGTAGGTTAT	3.437633697477983	-14.10
Ctr-21ur-01209	TCCTCTGCCTTGATCAGTACT	4.981061071855853	-15.70
Ctr-21ur-01210	TGTTATTTCTTGGTCCATAAT	2.88515685324045	-10.90
Ctr-21ur-01211	TATTTCTTGGTCCATAATATT	5.634386863851031	-10.90
Ctr-21ur-01212	TGTTGAAGATTCAGACTTTCT	3.2841679074120016	-12.90
Ctr-21ur-01213	TAGGTAGAGCCAAACTTTTAA	6.121092655203143	-15.80
Ctr-21ur-01214	TACCATCGTGTTTTGTGTTTT	2.6045336942626554	-11.20
Ctr-21ur-01215	TTGTGATCCTAGATGTCGTGC	0.14031157948889725	-14.90
Ctr-21ur-01216	TGTGATCCTAGATGTCGTGCA	14.018003738312641	-14.90
Ctr-21ur-01217	TTAAAACAGCAAAAAGGTAAT	0.17100473750209355	-10.80
Ctr-21ur-01218	TAAAACAGCAAAAAGGTAATT	11.667784781873612	-10.80
Ctr-21ur-01219	TGAAATGATAATGAATAACTG	3.450787908055067	-7.10
Ctr-21ur-01220	TTCAGTCATTATGAAAGTCAA	0.4779363176340563	-10.70
Ctr-21ur-01221	TAAAAAAAATAGTGTTTTGGG	0.17538947436112157	-9.70
Ctr-21ur-01222	TATTTCTCGAGAGTCGTAAAC	0.14031157948889725	-13.00
Ctr-21ur-01223	TACTGATTGATGGGATAGAAT	2.7316910631744684	-11.20
Ctr-21ur-01224	TTTTTAAGGCTCTCTTATAAA	0.1666200006430655	-8.10
Ctr-21ur-01225	TTTTTTAAGGCTCTCTTATAA	0.11838789519375706	-8.10
Ctr-21ur-01226	TTTTCAGGCGGTATCATTCGG	0.21485210609237393	-13.60
Ctr-21ur-01227	TTTTTCAGGCGGTATCATTCG	5.910625285969797	-12.50
Ctr-21ur-01228	TATTTTAGGATTCTCTTGAAT	3.560406329530768	-10.90
Ctr-21ur-01229	TTAACAAATCATTCAAAATTT	4.191808437230805	-6.20
Ctr-21ur-01230	TAACAAATCATTCAAAATTTC	0.27185368525973846	-6.70
Ctr-21ur-01231	TTTGTTTGGTAGCGGATCGAG	9.663960037297798	-12.40
Ctr-21ur-01232	TTGTTTGGTAGCGGATCGAGT	0.6226326339819817	-13.30
Ctr-21ur-01233	TTAAAAATATACTGTCTTCCC	0.33762473814515903	-9.10
Ctr-21ur-01234	TATCTTTAACAGATTGCATTT	0.30254684327293474	-11.70
Ctr-21ur-01235	TATTCGTGCTGAACCGCAAAA	1.9555926391265055	-14.00
Ctr-21ur-01236	TTTAACAAGAATAGAAACAGC	1.0216436881535331	-10.30
Ctr-21ur-01237	TTAACAAGAATAGAAACAGCG	3.398171065746731	-11.80
Ctr-21ur-01238	TTTAATCTTTATAAAAAAATC	0.24993000096459825	-7.40
Ctr-21ur-01239	TCGAGCTTTAAGTGATTGTTC	3.336784749720338	-14.90
Ctr-21ur-01240	TGTTCGAGCTTTAAGTGATTG	1.4381936897611969	-14.20
Ctr-21ur-01241	TTTTTTTGTGACGACGATAAG	2.003824744575814	-10.50
Ctr-21ur-01242	TTTTTTGTGACGACGATAAGT	15.850823745386363	-10.50
Ctr-21ur-01243	TATGTTATCCATACTTGTCAT	1.2847278996952156	-9.40
Ctr-21ur-01244	TTAATAAACGAAAGTGAACTA	0.17538947436112157	-12.20
Ctr-21ur-01245	TAAACGAAAGTGAACTATCTA	0.8243305294972714	-12.20
Ctr-21ur-01246	TTTTTGAAGAAGATTCGGGCA	5.735235811608676	-17.80
Ctr-21ur-01247	TTGTCTTCGCATTTCCCTCTT	7.607518450413648	-16.20
Ctr-21ur-01248	TCGGTTTGAATTTACAATTTC	6.458717393348302	-11.90
Ctr-21ur-01249	TCAGAATGCGTTATCACAATT	33.99486486804439	-11.10
Ctr-21ur-01250	TTCTTCTTTCATTCTTTAGGG	5.353763704873236	-11.90
Ctr-21ur-01251	TAATTACATAGTACTTAACAT	0.3420094750041871	-6.10
Ctr-21ur-01252	TTAAATACCGATTAATTTATT	0.30254684327293474	-7.60
Ctr-21ur-01253	TTTTTTTGCCGTTGCACAAAA	0.29816210641390667	-12.60
Ctr-21ur-01254	TACATTGGATATAAAACCATC	3.091239485614768	-8.40
Ctr-21ur-01255	TCCAGCTTCGTGTCCTACTTG	7.607518450413648	-12.40
Ctr-21ur-01256	TCTCGTTGCAGTTAGGACATG	22.07276534834715	-16.10
Ctr-21ur-01257	TTTCTTCGTGACGTTCACCGG	2.021363692011926	-13.90
Ctr-21ur-01258	TTTTCTTCGTGACGTTCACCG	0.4998600019291965	-14.10
Ctr-21ur-01259	TTTACGTTTTGAATGGTCAAT	1.9906705339987298	-9.70
Ctr-21ur-01260	TTTTACGTTTTGAATGGTCAA	0.27185368525973846	-9.70
Ctr-21ur-01261	TCTAGAGAGTTATGAGAGATT	0.6577105288542059	-12.70
Ctr-21ur-01262	TGCATCTAACAATGAACGAAT	3.876107383380787	-9.90
Ctr-21ur-01263	TTCGTAGCTGATGGAACGTTC	8.348538979589387	-14.00
Ctr-21ur-01264	TAAACCGGGAGTTTCGTAAAT	3.3937863288877024	-11.40
Ctr-21ur-01265	TGATAAACCGGGAGTTTCGTA	0.3858568435944675	-11.80
Ctr-21ur-01266	TGAGCGTTTTCTTTCAATTCC	4.981061071855853	-11.80
Ctr-21ur-01267	TTCTGACCTGATGGAAAACTC	0.9164100035368602	-14.00
Ctr-21ur-01268	TCTTGGACAGTGATCTATTAT	2.5299931676591787	-11.90
Ctr-21ur-01269	TTGAGACTAGGAAAAAAGTCG	1.0479521093077013	-11.00
Ctr-21ur-01270	TTTTTTAGTCGCATTATCAGA	0.2455452641055702	-9.30
Ctr-21ur-01271	TTTTTAGTCGCATTATCAGAA	6.121092655203143	-9.40
Ctr-21ur-01272	TTGGATATCGATGAAATTATT	3.691948435301609	-11.10
Ctr-21ur-01273	TTTGGATATCGATGAAATTAT	0.40339579103057965	-12.00
Ctr-21ur-01274	TTTATTTGGATATCGATGAAA	0.1666200006430655	-12.00
Ctr-21ur-01275	TTTTATTTGGATATCGATGAA	0.3639331592993273	-12.00
Ctr-21ur-01276	TTCTTGAAATCACTATTTTCA	6.616567920273312	-10.00
Ctr-21ur-01277	TAACGTGACTATTGCCATGAT	1.1663400045014585	-15.70
Ctr-21ur-01278	TTTTTCTCACATTGTTAGTCA	2.801846852918917	-11.30
Ctr-21ur-01279	TGTGTTTCCGTTCTCAAAATT	12.518423732525052	-8.90
Ctr-21ur-01280	TTTGCCTTTCTCCAGTCTTGT	1.6223526378403745	-15.70
Ctr-21ur-01281	TGTGAGAATGAAATCAATTTT	8.629162138567182	-14.40
Ctr-21ur-01282	TTGTGAGAATGAAATCAATTT	0.1227726320527851	-14.60
Ctr-21ur-01283	TTTCTCATTATCCACTCTTGT	11.957177414569463	-12.80
Ctr-21ur-01284	TTGATTGCCGTAGCTGTTTTC	4.297042121847479	-17.70
Ctr-21ur-01285	TTTGATTGCCGTAGCTGTTTT	0.14908105320695333	-17.40
Ctr-21ur-01286	TTTTGACCAAATAGATCTCTT	8.177534242087294	-10.80
Ctr-21ur-01287	TGGTGGGTTTGTAAAAATATT	6.116707918344115	-11.50
Ctr-21ur-01288	TGGGTTTGTAAAAATATTAAT	0.4867057913521124	-8.00
Ctr-21ur-01289	TATCACTTTAGATCACATAAG	8.997480034725537	-11.40
Ctr-21ur-01290	TTAAGAATCGGTCACTTTCGC	6.322790550718433	-14.70
Ctr-21ur-01291	TCCTGACGTTGATCATTCAAG	12.847278996952156	-10.70
Ctr-21ur-01292	TTTTCGCATAGTCTCTACGCT	5.0512168616003015	-12.50
Ctr-21ur-01293	TCGAAGCTGCCTGATCAGATG	9.940198459416566	-15.80
Ctr-21ur-01294	TGTTTTTAAACTACTTTTTGG	0.5305531599423927	-11.60
Ctr-21ur-01295	TGGTCTTTTTTTAACCAAGAA	0.9207947403958883	-10.20
Ctr-21ur-01296	TCTGCTTCATATTTGACAAAC	5.603693705837834	-12.70
Ctr-21ur-01297	TATTCTGCTTCATATTTGACA	0.20608263237431784	-12.70
Ctr-21ur-01298	TTGGATTAATGTATGTACTTC	8.436233716769948	-12.00
Ctr-21ur-01299	TTTCTTTTTCAGTATACGGTG	1.9599773759855337	-13.60
Ctr-21ur-01300	TTCTTTTTCAGTATACGGTGA	7.274278449127517	-13.00
Ctr-21ur-01301	TAAAATTTCCGAAAAACGCGT	0.1315421057708412	-11.50
Ctr-21ur-01302	TAAGTTTGTGAGTCTCCTAGA	10.440058461345762	-14.10
Ctr-21ur-01303	TGTTAAGTTTGTGAGTCTCCT	1.0435673724486734	-13.40
Ctr-21ur-01304	TTGGACATTGATTGATACATT	0.5919394759687854	-11.10
Ctr-21ur-01305	TGCTTGGACATTGATTGATAC	15.83328479795025	-9.80
Ctr-21ur-01306	TTCGTCGGTTGAACTCTTCAG	3.7051026458786933	-15.00
Ctr-21ur-01307	TGTTTCGTCGGTTGAACTCTT	0.12715736891181315	-12.90
Ctr-21ur-01308	TAGCCTATTTCCTTGTTGTTT	0.18415894807917765	-9.30
Ctr-21ur-01309	TTCGGGAACTCTTTGAAACTG	6.428024235335106	-15.50
Ctr-21ur-01310	TGTTTCGGGAACTCTTTGAAA	0.3113163169909908	-14.40
Ctr-21ur-01311	TTTGAAACTTCAATGAACGGG	11.167924779944416	-11.90
Ctr-21ur-01312	TTTGTGACTCCCCCCTACTAT	4.117267910627329	-12.10
Ctr-21ur-01313	TTATTGAAATTAAAAATCCTT	0.1885436849382057	-5.50
Ctr-21ur-01314	TTCCTAGAAAACAATTGCATT	18.968371652155298	-11.00
Ctr-21ur-01315	TCCTAGAAAACAATTGCATTC	0.24116052724654216	-10.80
Ctr-21ur-01316	TGGAAGATAGATCCACAAATC	0.5744005285326732	-14.50
Ctr-21ur-01317	TATTTCGATTCCCTTAGCGTC	4.53820264909402	-14.40
Ctr-21ur-01318	TCTACTTCAAATGCACCGGCA	10.909225305261762	-12.00
Ctr-21ur-01319	TGAGTATGATGTTCATTCAAT	5.204682651666283	-9.10
Ctr-21ur-01320	TGCTGAGTATGATGTTCATTC	13.759304263629987	-9.60
Ctr-21ur-01321	TTCTGTGTGACATATGTAGAC	5.36691791545032	-13.70
Ctr-21ur-01322	TGTTGACTCTGAGTCGATCAA	0.1797742112201496	-12.20
Ctr-21ur-01323	TGATTTTCCAGTTCTAAAAAC	3.683178961583553	-12.60
Ctr-21ur-01324	TGGGACGTCTAGTAGAACCGT	10.26466898698464	-17.00
Ctr-21ur-01325	TCCGACCGTTGTCTGAGGAAG	15.846439008527334	-16.30
Ctr-21ur-01326	TATCCAAAAACATTTTTTTTC	0.24993000096459825	-6.90
Ctr-21ur-01327	TTACTATCCAAAAACATTTTT	0.11838789519375706	-8.40
Ctr-21ur-01328	TGTACCATTATTCGAACTTCC	6.068475812894807	-13.30
Ctr-21ur-01329	TTGAAAGGTATTTGAAGGTGA	8.738780560042883	-12.00
Ctr-21ur-01330	TGAAAGGTATTTGAAGGTGAA	0.4121652647486357	-12.90
Ctr-21ur-01331	TTCATTTATAGGTAAGGCAAT	6.265788971551069	-11.20
Ctr-21ur-01332	TCATTTATAGGTAAGGCAATG	0.7278663185986546	-12.00
Ctr-21ur-01333	TCAATGTGCCGGTAATCGAAT	19.18322375824767	-13.90
Ctr-21ur-01334	TTCAATGTGCCGGTAATCGAA	0.15346579006598138	-13.90
Ctr-21ur-01335	TGAAGATTTGAGAAGCGCTTC	1.7232015855980194	-12.80
Ctr-21ur-01336	TGGACGTCATTGAGGATAAAA	0.14031157948889725	-12.60
Ctr-21ur-01337	TATTGGACGTCATTGAGGATA	12.022948467454885	-12.60
Ctr-21ur-01338	TATTCATCCTTCACCTGACCG	16.359453221033615	-12.30
Ctr-21ur-01339	TTAATATTCATCCTTCACCTG	0.8331000032153275	-11.00
Ctr-21ur-01340	TTTTTTTAAAGACTACGGATG	0.22800631666945806	-8.60
Ctr-21ur-01341	TGCAGAGAAAAAATTCAAATT	11.203002674816641	-10.40
Ctr-21ur-01342	TCTTCATGGATCTTTCTGAAA	4.507509491080825	-11.20
Ctr-21ur-01343	TATGTCCAATTAATCCTGATC	10.615447935706884	-10.30
Ctr-21ur-01344	TCGCGTTCAAAGATTAGATAA	0.9120252666778322	-11.10
Ctr-21ur-01345	TAGTCGCGTTCAAAGATTAGA	7.743445293043518	-11.10
Ctr-21ur-01346	TTAGTCGCGTTCAAAGATTAG	1.1356468464882623	-11.10
Ctr-21ur-01347	TTACTTTTATGATTGTATTCA	0.6357868445590658	-7.30
Ctr-21ur-01348	TTATTGTTAACTACAAACAAT	0.41655000160766376	-7.50
Ctr-21ur-01349	TAAACGATAGAAAAATACCCT	13.632146894718174	-9.60
Ctr-21ur-01350	TATGGTCGTATCAAATTCGAA	0.23677579038751412	-9.30
Ctr-21ur-01351	TATTATGGTCGTATCAAATTC	6.870882658096938	-8.30
Ctr-21ur-01352	TTATTATGGTCGTATCAAATT	0.19731315865626178	-8.30
Ctr-21ur-01353	TTTTGCTGTTATTTTTTAAGT	5.261684230833647	-6.80
Ctr-21ur-01354	TAAATTGCAGCTGGGTTTGTT	14.048696896325838	-12.20
Ctr-21ur-01355	TGGTAGGCGTAGAATATCAAA	3.2534747493988054	-13.20
Ctr-21ur-01356	TAGGCGTAGAATATCAAATTT	0.17100473750209355	-13.20
Ctr-21ur-01357	TCAAGACAGTAAATACAAGCA	0.11400315833472903	-13.40
Ctr-21ur-01358	TTGGATCAAGACAGTAAATAC	6.449947919630246	-12.60
Ctr-21ur-01359	TATTAACTCTAATCTTGAATT	3.3937863288877024	-9.00
Ctr-21ur-01360	TCGAAGAACTGATCTAGCGCG	7.848678977660191	-15.70
Ctr-21ur-01361	TGGGTACGGTGGAGTAATAAT	19.248994811133095	-11.70
Ctr-21ur-01362	TTGGGTACGGTGGAGTAATAA	0.20169789551528983	-12.60
Ctr-21ur-01363	TCGAATGTTTAAGACAAAAAA	0.13592684262986923	-10.40
Ctr-21ur-01364	TGTTCGAATGTTTAAGACAAA	1.2978821102722997	-10.10
Ctr-21ur-01365	TGAACGACAAAGAAACGATTA	3.998880015433572	-12.20
Ctr-21ur-01366	TTGAACGACAAAGAAACGATT	0.2893926326958506	-11.50
Ctr-21ur-01367	TATGTCGGTTCCTCCCACAAA	0.3990110541715516	-14.50
Ctr-21ur-01368	TGATCGCGGTTAATCATTTGA	10.22082161839436	-11.30
Ctr-21ur-01369	TTAATAGATGGGTGTTGATAG	8.791397402351219	-15.20
Ctr-21ur-01370	TGGATCAGGAATAATATGTCA	15.548276902113427	-10.10
Ctr-21ur-01371	TTGAAACGGAGTTTTTTGGGC	15.929749008848868	-10.90
Ctr-21ur-01372	TTGTCGACTTGGCTTTGGTGG	0.8857168455236639	-15.10
Ctr-21ur-01373	TTTGTCGACTTGGCTTTGGTG	0.2586994746826543	-15.10
Ctr-21ur-01374	TATTTGTCGACTTGGCTTTGG	0.7322510554576825	-14.50
Ctr-21ur-01375	TGAGCCTGACTTTGACTTACT	10.155050565508938	-10.00
Ctr-21ur-01376	TGACTCCTATAAAGCCTGTAT	8.85716845523664	-11.40
Ctr-21ur-01377	TATGGATATTGTTTCTAATCA	0.7366357923167106	-9.10
Ctr-21ur-01378	TGATCTCTTGCGGTTTTGGTA	0.18415894807917765	-16.90
Ctr-21ur-01379	TGCTGATCTCTTGCGGTTTTG	3.0430073801654594	-14.60
Ctr-21ur-01380	TCGTTTAACTATCTTCAACTA	10.413750040191594	-9.70
Ctr-21ur-01381	TAAACAATTTTCGAGCAAATG	9.317565825434583	-12.30
Ctr-21ur-01382	TGTGATCTCGTGTTATACGAA	17.631026910151746	-13.50
Ctr-21ur-01383	TTGTATCAAGACACTCAGGTA	13.066515839903557	-13.40
Ctr-21ur-01384	TTTGTATCAAGACACTCAGGT	0.30693158013196276	-14.00
Ctr-21ur-01385	TAGTTTCATTATTTACTTTAA	0.46039737019794413	-7.20
Ctr-21ur-01386	TTTCAAATTATCTGTATCCAA	0.31570105385001884	-11.40
Ctr-21ur-01387	TTCAAATTATCTGTATCCAAT	1.4908105320695335	-11.20
Ctr-21ur-01388	TGGTGTTCGTTTATGGTTGGA	13.702302684462623	-12.20
Ctr-21ur-01389	TTTTTTATTAAACGGGTAAAC	0.9076405298188042	-8.40
Ctr-21ur-01390	TGCGCTTCCGGAAAGTTTACC	19.92862902428244	-18.70
Ctr-21ur-01391	TAGGCTTGTAACTTTTTTACT	0.2630842115416824	-8.00
Ctr-21ur-01392	TGCTAGGCTTGTAACTTTTTT	3.5998689612620205	-8.20
Ctr-21ur-01393	TTAAGTAGTCTACTCAAACTT	1.332960005144524	-9.50
Ctr-21ur-01394	TTCCACTGTGCTCATTTGTCC	4.020803699728712	-15.70
Ctr-21ur-01395	TAATTTTACCGGTCTTATGAG	5.445843178912825	-10.90
Ctr-21ur-01396	TTTTAAAAATGAGCCTAAATC	5.261684230833647	-9.50
Ctr-21ur-01397	TTATTCCAATATCAATTTTTT	2.3063715878487487	-8.00
Ctr-21ur-01398	TTTGATAATTTTCCCTCCGTT	5.305531599423928	-15.40
Ctr-21ur-01399	TTCCCCTTGGTCTAAATCACA	7.401435818039331	-11.00
Ctr-21ur-01400	TTTTGGATTATTACATTTATC	1.0917994778979818	-9.10
Ctr-21ur-01401	TTTACGTTATTTCTATCAGGG	0.8155610557792153	-8.30
Ctr-21ur-01402	TACATTTAATGCGGATTTTTC	7.11204318534348	-8.10
Ctr-21ur-01403	TGTCATGTAAAGTAATTGGGA	20.32325534159496	-11.30
Ctr-21ur-01404	TTGTCATGTAAAGTAATTGGG	0.5744005285326732	-10.90
Ctr-21ur-01405	TCATTGTCATGTAAAGTAATT	0.7059426343035143	-7.70
Ctr-21ur-01406	TTGGCTAATGAAATAAGGTAA	2.1879836926549916	-11.40
Ctr-21ur-01407	TTTGGCTAATGAAATAAGGTA	3.906800541393983	-10.40
Ctr-21ur-01408	TTGCATTCTACTGAGCTTGGG	0.15785052692500942	-11.60
Ctr-21ur-01409	TGCATTCTACTGAGCTTGGGT	22.16046008552771	-11.60
Ctr-21ur-01410	TGTCACGAAATTTGTTCTAAT	8.493235295937312	-9.20
Ctr-21ur-01411	TATGAATATGATATGAAGGAG	0.771713687188935	-10.00
Ctr-21ur-01412	TATTAATTGTACAATAAAAAC	0.7848678977660191	-6.70
Ctr-21ur-01413	TCACAAAAAACTTCGTGCTTT	0.32885526442710294	-9.10
Ctr-21ur-01414	TAATTCTCGGATTCTGTGATA	3.1000089593328237	-14.90
Ctr-21ur-01415	TTGTCGGGTGTAGGCTCTATT	0.31570105385001884	-12.70
Ctr-21ur-01416	TTTGTCGGGTGTAGGCTCTAT	4.389121595887067	-12.80
Ctr-21ur-01417	TTGAATGTGCGAATTACCATG	6.770033710339293	-11.80
Ctr-21ur-01418	TATCATTAGGTTGTGTGTCTA	7.322510554576826	-8.50
Ctr-21ur-01419	TTATCATTAGGTTGTGTGTCT	0.18415894807917765	-8.50
Ctr-21ur-01420	TGAAATGGCAAATTCTAGACA	6.905960552969162	-14.40
Ctr-21ur-01421	TTATTTCATTGATACAGAACT	0.3858568435944675	-9.80
Ctr-21ur-01422	TAATTATTTCATTGATACAGA	0.10523368461667294	-8.50
Ctr-21ur-01423	TAATTCTCTTGTGGAAACATT	4.064651068318993	-11.50
Ctr-21ur-01424	TAGTTGAAACACAGATTCCGT	4.590819491402358	-12.00
Ctr-21ur-01425	TGTGTTTTTGATTTCCTTCAG	6.739340552326096	-12.20
Ctr-21ur-01426	TAAGTCATTGAAAATAGTAAT	3.990110541715516	-7.60
Ctr-21ur-01427	TGACTTAAGTCGACTTTTTTC	0.29816210641390667	-11.60
Ctr-21ur-01428	TCATTCTCTCTTCTTAGATTC	0.9690268458451967	-12.10
Ctr-21ur-01429	TTCGAAAACTTTGTTTCTACA	5.4107652840406	-11.80
Ctr-21ur-01430	TTTCATTTATATTGGACAAAG	1.6793542170077391	-8.80
Ctr-21ur-01431	TTTTTCAAAGATTGTAAACCC	0.28500789583682257	-6.50
Ctr-21ur-01432	TGCGCGATTCTCAGTTGATGA	1.1488010570653464	-19.10
Ctr-21ur-01433	TTGTTAGGTTTCGTGAAAAAA	7.31374108085877	-12.60
Ctr-21ur-01434	TGTTAGGTTTCGTGAAAAAAT	0.17538947436112157	-12.60
Ctr-21ur-01435	TGAAAAAGTGATAATTTTTGA	0.9295642141139444	-9.00
Ctr-21ur-01436	TAGGTTGTTGTCGAAGAAGAT	11.838789519375707	-14.20
Ctr-21ur-01437	TTCATTCGCTCAGTAGTTAAA	7.660135292721985	-12.60
Ctr-21ur-01438	TCATTCGCTCAGTAGTTAAAA	0.3814721067354394	-11.70
Ctr-21ur-01439	TCGCTCAGTAGTTAAAAAAAC	0.15346579006598138	-11.50
Ctr-21ur-01440	TCTTGAAGATCGGCAATTTGA	10.150665828649911	-19.30
Ctr-21ur-01441	TGGCAAACTATTTGATGACTT	10.027893196597127	-11.80
Ctr-21ur-01442	TTGGCAAACTATTTGATGACT	0.32885526442710294	-11.80
Ctr-21ur-01443	TGATACATCAATACATGTCAA	0.1446963163479253	-8.50
Ctr-21ur-01444	TAGCTCGTGACTTTCAGATGG	14.526633213959895	-14.20
Ctr-21ur-01445	TTTAGCCATATGTCCATTTCT	13.233135840546623	-11.70
Ctr-21ur-01446	TTAGCCATATGTCCATTTCTT	0.44724315962086003	-11.70
Ctr-21ur-01447	TTAAACCAGAAATCGCTTAGA	0.8418694769333835	-9.70
Ctr-21ur-01448	TTTACTTAAACCAGAAATCGC	4.485585806785684	-9.50
Ctr-21ur-01449	TAGAACAGAAACACCAAACAT	0.17538947436112157	-11.10
Ctr-21ur-01450	TAATACTGAGTTTCCTACAAG	24.795686937803563	-10.30
Ctr-21ur-01451	TAAAATATTTGCATGATTACC	0.2543147378236263	-10.90
Ctr-21ur-01452	TTTTCTATAACGCTAATTTTT	2.3458342195800013	-8.30
Ctr-21ur-01453	TACTTTTCTATAACGCTAATT	0.666480002572262	-8.30
Ctr-21ur-01454	TACTGCTACCGGAGTATGGTA	0.1885436849382057	-16.30
Ctr-21ur-01455	TAACATCAATTGCTTAAGAAA	4.415430017041236	-8.50
Ctr-21ur-01456	TGCGTCGTCTAATAAGCTTTG	10.391826355896454	-12.60
Ctr-21ur-01457	TTTTTGGTTGCTTGTTGTCTT	0.21485210609237393	-12.70
Ctr-21ur-01458	TTTTGGTTGCTTGTTGTCTTA	1.8065115859195522	-12.70
Ctr-21ur-01459	TATTGGAATCGGTCCTTGATA	1.666200006430655	-15.50
Ctr-21ur-01460	TACGTCCCGAATTTTCTTCAT	7.283047922845573	-12.10
Ctr-21ur-01461	TAGGAACTAAACTTCGAAATT	3.9769563311384317	-9.30
Ctr-21ur-01462	TACATATGCATCAAAATGGGT	21.007274291603338	-9.60
Ctr-21ur-01463	TTATAAATTGTTTTGGCTTTT	1.1751094782195146	-9.30
Ctr-21ur-01464	TTCACTCATAAGTAACATGGA	0.1666200006430655	-10.60
Ctr-21ur-01465	TATTTGCTAGTTTTTTGTATT	9.852503722236005	-10.10
Ctr-21ur-01466	TCGATTTTGTTCAATAAATTC	0.5261684230833648	-8.50
Ctr-21ur-01467	TCAGCTTTTCGTCGAACAACA	5.327455283719068	-11.70
Ctr-21ur-01468	TTAATTATTTAATTGTCGGCT	0.6401715814180937	-12.20
Ctr-21ur-01469	TTATTTAATTGTCGGCTCATA	16.495380063663486	-12.20
Ctr-21ur-01470	TCCTGTTTTCGCATAATAAGA	15.798206903078025	-10.90
Ctr-21ur-01471	TTATTGCTAATCCATTTTATT	1.5697357955320381	-9.50
Ctr-21ur-01472	TGGATACGTATAATAAGGAGT	34.253564342727046	-10.40
Ctr-21ur-01473	TCGAAAGAGTTTTAAGAAATA	4.020803699728712	-8.60
Ctr-21ur-01474	TTGATATGCAGAGATAATTTG	13.06213110304453	-11.20
Ctr-21ur-01475	TTAGTTCGTCGGAAATTTTCT	6.116707918344115	-15.20
Ctr-21ur-01476	TTCGTCGGAAATTTTCTAAGA	0.11838789519375706	-18.20
Ctr-21ur-01477	TATTACTGCCTTACAACATGC	15.824515324232195	-9.30
Ctr-21ur-01478	TTCAATATTACTGCCTTACAA	1.4206547423250848	-9.30
Ctr-21ur-01479	TATTGATCAACTATGATAGTT	0.7190968448805984	-10.70
Ctr-21ur-01480	TTTTTTTGTAATACTTTTTTG	0.32447052756807493	-7.20
Ctr-21ur-01481	TCATGTTAACGAGCAACGTTT	8.484465822219256	-9.80
Ctr-21ur-01482	TTCATGGTCATTAGCTACCGT	2.319525798425833	-11.80
Ctr-21ur-01483	TTTTGCAGCTTACAAAGAGTT	0.15346579006598138	-12.10
Ctr-21ur-01484	TTACTGAGATAGCGATGCCAT	4.731131070891254	-16.30
Ctr-21ur-01485	TGAGTAAATGATGGCATCGCT	2.0652110606022065	-11.60
Ctr-21ur-01486	TTGATGAGTAAATGATGGCAT	1.0523368461667295	-13.20
Ctr-21ur-01487	TTACGAGGCAATTACTAATAC	1.7144321118799635	-9.90
Ctr-21ur-01488	TTTACGAGGCAATTACTAATA	0.8594084243694957	-9.90
Ctr-21ur-01489	TTCGCTGCCTACTTCTATATG	24.295826935874366	-14.50
Ctr-21ur-01490	TTATTAATATTAGCGAAAATA	1.5872747429681502	-7.60
Ctr-21ur-01491	TATTAATATTAGCGAAAATAA	0.2762384221187665	-7.60
Ctr-21ur-01492	TAATATTAGCGAAAATAAATC	1.1356468464882623	-7.60
Ctr-21ur-01493	TTAATGGAACAATTAAGTATA	0.19292842179723374	-11.20
Ctr-21ur-01494	TAATGGAACAATTAAGTATAA	0.2893926326958506	-11.20
Ctr-21ur-01495	TGGAACAATTAAGTATAAACA	6.612183183414284	-9.30
Ctr-21ur-01496	TTCAAAGAACTTATTTTCTTC	0.2323910535284861	-12.50
Ctr-21ur-01497	TTTTTACATTACATTTTTTCG	7.458437397206695	-8.00
Ctr-21ur-01498	TAAACTCGAAAAACAGGGTTT	0.32885526442710294	-11.10
Ctr-21ur-01499	TTCCATTTACACATATCGTCA	9.10271371934221	-10.70
Ctr-21ur-01500	TTAGGTTATCGTTATACATTC	0.10961842147570099	-9.80
Ctr-21ur-01501	TAGGTTATCGTTATACATTCT	6.081630023471891	-11.00
Ctr-21ur-01502	TTTATTGTGTGGGATAAATAA	6.967346868995555	-10.90
Ctr-21ur-01503	TCCTGTGTCCAAAATGAAAAC	17.008394276169764	-13.40
Ctr-21ur-01504	TGCTTCCCGAATCCCAATACT	9.111483193060266	-13.70
Ctr-21ur-01505	TTCCCGAATCCCAATACTCAC	0.10961842147570099	-15.00
Ctr-21ur-01506	TCGGTCCTGAATATTTCATAT	18.74036533548584	-11.30
Ctr-21ur-01507	TAATCGGTCCTGAATATTTCA	0.9295642141139444	-11.30
Ctr-21ur-01508	TTGAAAATTGGAAGAAGTATG	5.638771600710059	-10.00
Ctr-21ur-01509	TTTGAAAATTGGAAGAAGTAT	0.4560126333389161	-9.00
Ctr-21ur-01510	TGTCGAAAATCTGTTTATCTT	12.34303425816393	-11.70
Ctr-21ur-01511	TTTGTCGTTTTTTTCTCTGAA	7.230431080537237	-10.70
Ctr-21ur-01512	TTTGCTTTGTCGTTTTTTTCT	0.2893926326958506	-11.30
Ctr-21ur-01513	TATCATCATTGATTTTTTCAG	2.117827902910543	-8.50
Ctr-21ur-01514	TTCAGGCAATATCTGCAATTG	3.2578594862578334	-14.90
Ctr-21ur-01515	TTCCGTATGGAAAGTATATGG	0.22800631666945806	-9.50
Ctr-21ur-01516	TTTCCGTATGGAAAGTATATG	0.32447052756807493	-9.80
Ctr-21ur-01517	TTTCGATTGTATGAAACGATT	0.1446963163479253	-13.20
Ctr-21ur-01518	TTTTCGATTGTATGAAACGAT	4.906520545252376	-12.90
Ctr-21ur-01519	TCTTTTCACTTTTCTCGCTCG	11.005689516160379	-14.50
Ctr-21ur-01520	TCCTCAAAGGTCTGGTAAATT	3.876107383380787	-11.20
Ctr-21ur-01521	TGTTAACTCTATCCGTAAATT	14.127622159788343	-10.80
Ctr-21ur-01522	TATTCAATTACAACTTTTGTT	0.2323910535284861	-9.80
Ctr-21ur-01523	TCCCTGCCCGCTAGACTTTGA	0.46039737019794413	-14.90
Ctr-21ur-01524	TTCCCTGCCCGCTAGACTTTG	7.914450030545611	-15.10
Ctr-21ur-01525	TTAAATAGGCTTCCGTTTAGA	13.952232685427221	-11.90
Ctr-21ur-01526	TAAATAGGCTTCCGTTTAGAA	0.18415894807917765	-12.80
Ctr-21ur-01527	TTACTTGGATATACTCTTTTA	1.4864257952105053	-8.90
Ctr-21ur-01528	TGGAATCAACTCTATCAAAGC	7.765368977338658	-14.80
Ctr-21ur-01529	TAATCCTCTTGTACTATTCCA	0.32008579070904686	-9.90
Ctr-21ur-01530	TTCCTGAATCATATTTATTTC	2.0301331657299824	-9.10
Ctr-21ur-01531	TCTATTGTTACCCTCAATAAA	0.8462542137924116	-10.70
Ctr-21ur-01532	TTCCAATCGGGCAAAAGTTTG	8.396771085038695	-14.40
Ctr-21ur-01533	TCCGTTCCATTGATACACAAG	13.693533210744567	-13.10
Ctr-21ur-01534	TTGACTAACTGAAGGGACTTC	14.925644268131446	-12.10
Ctr-21ur-01535	TGATTTTTAATCTCCTAGATA	0.8944863192417201	-10.50
Ctr-21ur-01536	TCTTTTGCATGTATGGAAATG	7.169044764510844	-11.40
Ctr-21ur-01537	TATTATTCGGATAGCTTTAGG	0.3990110541715516	-10.60
Ctr-21ur-01538	TATTCGGATAGCTTTAGGAAT	0.7892526346250471	-12.80
Ctr-21ur-01539	TTGGTGGGGTTGCTGAAAACG	13.084054787339669	-12.20
Ctr-21ur-01540	TCAGTAGAGAAAACGGCCACC	0.23677579038751412	-18.40
Ctr-21ur-01541	TGATTACGCAGTCTGATTATT	13.048976892467445	-11.40
Ctr-21ur-01542	TGTGGCTATTACATGATTTGA	18.284352702146926	-9.80
Ctr-21ur-01543	TTGTGGCTATTACATGATTTG	0.21046736923334589	-9.80
Ctr-21ur-01544	TGACAATAATTCACAATTTCG	1.4162700054660566	-12.30
Ctr-21ur-01545	TTTTGTTTTCTCTTGTCAATA	2.240600534963328	-11.00
Ctr-21ur-01546	TTTGAATCCGCGGATGCAAAT	0.4954752650701685	-12.00
Ctr-21ur-01547	TGTTTTAAAAATTGTGTAGCA	0.1666200006430655	-10.70
Ctr-21ur-01548	TTTTAAAAATTGTGTAGCAGA	0.10084894775764491	-10.90
Ctr-21ur-01549	TTTAAAAATTGTGTAGCAGAA	2.6615352734300197	-11.40
Ctr-21ur-01550	TCGATTCATTTTTTTTTAAAT	11.983485835723632	-7.10
Ctr-21ur-01551	TGCTACTTCTCTTCCAGATTC	2.0389026394480383	-15.80
Ctr-21ur-01552	TCCATAGAACACAACTGCGTC	14.031157948889726	-13.70
Ctr-21ur-01553	TAAAATGTTCCATCGTTCTAG	0.6884036868674022	-10.50
Ctr-21ur-01554	TTGAGAATTCTTCATAATATC	0.7892526346250471	-11.50
Ctr-21ur-01555	TTTCCTCCTCCCTTTTTTCAT	0.24116052724654216	-11.10
Ctr-21ur-01556	TTCTTTCAATAATTCATATAA	0.5480921073785049	-7.40
Ctr-21ur-01557	TATCACTCCGCTATAAAGGCT	14.908105320695334	-13.10
Ctr-21ur-01558	TATTACCTTTTTATTTATTAT	5.36691791545032	-5.20
Ctr-21ur-01559	TGCTCACTTTTATTTTCAATC	0.10523368461667294	-9.00
Ctr-21ur-01560	TTAAATCTTTACTGTCGCCTG	8.392386348179668	-12.20
Ctr-21ur-01561	TAATATGAGGATTTTTCCGCA	1.2628042154000754	-12.60
Ctr-21ur-01562	TATATAAAAAGGCTTGATTCT	1.464502110915365	-10.30
Ctr-21ur-01563	TTAAATCTGAATTGATGAATA	0.4823210544930843	-14.60
Ctr-21ur-01564	TATTCTCAAAAACAAACTGTT	2.1923684295140196	-9.00
Ctr-21ur-01565	TTCGGACCCAGCTACCTCTTG	19.19199323196573	-16.50
Ctr-21ur-01566	TGAGATCTCAAGAGGTAGCTG	0.40778052788960767	-17.90
Ctr-21ur-01567	TAACATCCTGGTAATTCTGGA	0.7366357923167106	-12.90
Ctr-21ur-01568	TCTGGAAACCTATAATGTTAT	0.6138631602639255	-8.30
Ctr-21ur-01569	TTCGTCCCGGTTAACAGTTTA	8.5853147699769	-16.30
Ctr-21ur-01570	TTTCGTCCCGGTTAACAGTTT	0.5480921073785049	-15.60
Ctr-21ur-01571	TAGTCGGTTCCGTTATCTTAT	1.451347900338281	-13.10
Ctr-21ur-01572	TTTTGGTGTTAGTCGGTTCCG	0.10523368461667294	-11.00
Ctr-21ur-01573	TAGGTCATTCACTCGATTATT	4.551356859671105	-15.70
Ctr-21ur-01574	TTTATTCATGTGATATAAATC	1.6968931644438512	-8.60
Ctr-21ur-01575	TTCTGTTATGGTAATGGTTTT	1.775818427906356	-13.20
Ctr-21ur-01576	TATTAGATTTAGTCAAGATGA	2.3940663250293097	-9.80
Ctr-21ur-01577	TAGATTTAGTCAAGATGAAGC	6.235095813537872	-9.90
Ctr-21ur-01578	TCTCTATCGACGCTTCATCTT	7.958297399135891	-12.20
Ctr-21ur-01579	TTTGTCAGGTGTGAAATTTAT	15.030877952748119	-8.90
Ctr-21ur-01580	TTTTGTCAGGTGTGAAATTTA	0.19292842179723374	-8.90
Ctr-21ur-01581	TTGCTTTCTTCATCCAGTTAA	0.10523368461667294	-18.50
Ctr-21ur-01582	TTTCAAGTCGTTAACTGCCCC	0.7278663185986546	-10.90
Ctr-21ur-01583	TCCTGTTAACAACTATCTATA	0.5437073705194769	-8.60
Ctr-21ur-01584	TAACAACTATCTATAAAAAAA	0.12715736891181315	-6.70
Ctr-21ur-01585	TAATTAGACTTCTTCTACACA	0.5963242128278133	-10.90
Ctr-21ur-01586	TTAGACTTCTTCTACACAGAA	0.47355158077502824	-10.90
Ctr-21ur-01587	TATCGTGCGCCATTGAACTTG	1.8678979019459447	-13.40
Ctr-21ur-01588	TTAATTGACGTAAGTTCCCTT	0.3551636855812712	-10.50
Ctr-21ur-01589	TTGACGTAAGTTCCCTTTGTA	7.563671081823368	-12.60
Ctr-21ur-01590	TTTTATCATCATCTCCTCGAG	0.29816210641390667	-14.20
Ctr-21ur-01591	TAGACCACTTGGCCGTGAATG	5.274838441410731	-15.30
Ctr-21ur-01592	TTTGAATAATAATAAGTTTTT	1.7977421122014963	-4.30
Ctr-21ur-01593	TGGACTTCTCATTATTCTAAA	1.3154210577084118	-12.30
Ctr-21ur-01594	TCCTCGAAATTATTTCCATTT	0.4121652647486357	-9.90
Ctr-21ur-01595	TCTTGATTAATTATTATAACA	7.563671081823368	-7.10
Ctr-21ur-01596	TTTCTTGGTACTAATGAAGGT	1.5127342163646735	-10.60
Ctr-21ur-01597	TGTATCTAGAAATTGCATAAT	2.0915194817563747	-9.60
Ctr-21ur-01598	TTCTGGCACAAAAATATTTTT	0.7892526346250471	-7.50
Ctr-21ur-01599	TGTGAAGCATCGTTAGCTAAA	8.852783718377612	-10.30
Ctr-21ur-01600	TTCATCCAAAACTGAATATTC	0.3770873698764114	-11.40
Ctr-21ur-01601	TTGGAATTTATCACCGCTTTT	0.8857168455236639	-11.10
Ctr-21ur-01602	TTTGGAATTTATCACCGCTTT	0.6050936865458695	-11.10
Ctr-21ur-01603	TCGAATCTCGTTAAACAGATT	0.890101582382692	-15.30
Ctr-21ur-01604	TTGGGTTCAATTAATTGTGGC	0.15785052692500942	-8.60
Ctr-21ur-01605	TGGGTTCAATTAATTGTGGCC	16.096369009491934	-9.00
Ctr-21ur-01606	TCTGATTTCCTTTAACGGATT	5.4107652840406	-13.80
Ctr-21ur-01607	TCAATGTGACGGCCCCTGTTC	4.275118437552338	-13.10
Ctr-21ur-01608	TAATTGATTAATCAGGAAAGC	5.520383705516301	-9.00
Ctr-21ur-01609	TCCACAACCGTAACAAGGTGC	5.152065809357946	-15.50
Ctr-21ur-01610	TCATCTTTGGTTATTTTTTTT	7.765368977338658	-8.50
Ctr-21ur-01611	TGTATAAAAAAAATAACCAAA	0.9734115827042248	-8.40
Ctr-21ur-01612	TTTGCACAATGAATATAAGTG	0.7673289503299069	-7.30
Ctr-21ur-01613	TACTGGAAGTTCTCATCTACC	0.1666200006430655	-15.40
Ctr-21ur-01614	TCAGTACTGGAAGTTCTCATC	2.205522640091104	-16.60
Ctr-21ur-01615	TTCAGTACTGGAAGTTCTCAT	5.4853058106440775	-16.60
Ctr-21ur-01616	TGACTTCACCATTGAAACAGA	13.671609526449426	-14.10
Ctr-21ur-01617	TCCGCTCGCTGGACAGAAGTT	13.434833736061913	-18.10
Ctr-21ur-01618	TGACAACCATTCATCATTGCC	10.071740565187406	-13.30
Ctr-21ur-01619	TTCACAATAGCAGGATGTACT	32.84606381097905	-11.50
Ctr-21ur-01620	TTCCTCTATGAACTGTTCAAA	8.40992529561578	-10.30
Ctr-21ur-01621	TGGGATGAAAAAATAATATCC	1.4031157948889725	-9.20
Ctr-21ur-01622	TTATTGGGATGAAAAAATAAT	0.1666200006430655	-8.30
Ctr-21ur-01623	TAAACGTCGAATCAGTATCAA	3.8278752779314784	-11.00
Ctr-21ur-01624	TATTAAACGTCGAATCAGTAT	1.4381936897611969	-11.00
Ctr-21ur-01625	TACAATTTTGAAACTGGGAAA	0.6971731605854583	-9.20
Ctr-21ur-01626	TTCATATTTTTTTCCCAGTTT	0.9734115827042248	-12.20
Ctr-21ur-01627	TAATAAATCGTGCGCCTTTCA	0.14908105320695333	-13.20
Ctr-21ur-01628	TAAATCGTGCGCCTTTCAAAC	20.34956376274913	-13.20
Ctr-21ur-01629	TCTGACTTTCAGAAGAGCGAA	5.936933707123965	-18.30
Ctr-21ur-01630	TAGAAATTCAAATTTTTATTT	0.10961842147570099	-8.10
Ctr-21ur-01631	TCGACACACGAGACATGTATG	28.882261690417696	-13.10
Ctr-21ur-01632	TTTCCATCGTTGTGCTCCGCT	0.10961842147570099	-15.40
Ctr-21ur-01633	TAAAGAGTAACCGTGAATTGT	3.1000089593328237	-11.60
Ctr-21ur-01634	TCCAGATACGCATTGGAATGG	0.7322510554576825	-12.70
Ctr-21ur-01635	TCTGGGTCGCGTGCGCACGAG	16.376992168469727	-15.70
Ctr-21ur-01636	TTACCGTCATTTTATATAAAT	0.1446963163479253	-6.60
Ctr-21ur-01637	TACCGTCATTTTATATAAATT	14.614327951140455	-6.60
Ctr-21ur-01638	TATACACGGCATCTTCGAAAA	14.434553739920306	-9.40
Ctr-21ur-01639	TTCTGACAAATCAGATATGCC	0.18415894807917765	-10.10
Ctr-21ur-01640	TGCGGTAGTCTTTGGGTTTTG	0.20169789551528983	-14.00
Ctr-21ur-01641	TAGAGACTGAACTTAATTCGA	14.899335846977278	-10.50
Ctr-21ur-01642	TCATTAGAGACTGAACTTAAT	0.13592684262986923	-10.70
Ctr-21ur-01643	TAGTTCTGTAGCTACATATAG	2.5343779045182067	-13.20
Ctr-21ur-01644	TTTGGCTAAGGGTATTCGAAA	5.779083180198956	-12.30
Ctr-21ur-01645	TGATGATAGAAATACCTGAAA	1.9687468497035896	-11.30
Ctr-21ur-01646	TGAGTTAGGGGGTTTCCGATT	6.699877920594845	-13.70
Ctr-21ur-01647	TATATTGTCGCAAATGATTCT	2.6922284314432163	-12.60
Ctr-21ur-01648	TTGGTCGTTATTGATAAAAAA	3.5735605401078523	-8.70
Ctr-21ur-01649	TGATCAATTTGCAGGCGAGAA	13.031437945031334	-14.70
Ctr-21ur-01650	TCGCGGTTTTTTATCGATGTC	0.1797742112201496	-14.00
Ctr-21ur-01651	TCTGGTTGTCGCAGGTTCTTC	4.323350543001647	-13.40
Ctr-21ur-01652	TAGACCTTACCTTTCCGAACT	13.03582268189036	-13.60
Ctr-21ur-01653	TATGTTTTTTTTACTAAAAAA	5.989550549432302	-7.50
Ctr-21ur-01654	TTTTGCTCAGTTATTTACAAA	0.42093473846669177	-7.50
Ctr-21ur-01655	TTACTATGTACTTTTAATACT	0.20608263237431784	-11.00
Ctr-21ur-01656	TATGTACTTTTAATACTGAGC	4.7004379128780585	-12.90
Ctr-21ur-01657	TTTTTTGTTTGGACTCACAAT	1.0435673724486734	-11.00
Ctr-21ur-01658	TCTCCATCTCGTCATCAACCA	7.037502658740003	-15.70
Ctr-21ur-01659	TATTTTCAACGTGACGAAATT	3.586714750684936	-10.90
Ctr-21ur-01660	TTTCAACGTGACGAAATTTCC	2.0652110606022065	-10.70
Ctr-21ur-01661	TGAAAAAAGAATTTCGAACTC	1.0611063198847854	-8.40
Ctr-21ur-01662	TGTGTTTCTGACGGATAACAA	0.7059426343035143	-11.00
Ctr-21ur-01663	TTTAACGGTTATTGTCAACAT	0.11838789519375706	-11.90
Ctr-21ur-01664	TTAACGGTTATTGTCAACATT	12.136951625789614	-11.90
Ctr-21ur-01665	TTTTCAGTGTAAAATAATTTC	1.3855768474528605	-8.70
Ctr-21ur-01666	TTTCAGTGTAAAATAATTTCA	0.17100473750209355	-8.70
Ctr-21ur-01667	TTTATAATTCTCTATTCAATC	0.14031157948889725	-9.40
Ctr-21ur-01668	TTATAATTCTCTATTCAATCT	5.467766863207965	-9.40
Ctr-21ur-01669	TGGGTATCTTTTTATGTTAAG	26.913514840714107	-8.70
Ctr-21ur-01670	TTGACATAGAATTAGCGGATG	20.169789551528982	-14.30
Ctr-21ur-01671	TGAATAATCGAGAATCAATAT	0.5831700022507292	-10.50
Ctr-21ur-01672	TGCTGTATAAACCGTTTCCAA	1.332960005144524	-12.10
Ctr-21ur-01673	TGTTGCTGTATAAACCGTTTC	8.155610557792153	-12.70
Ctr-21ur-01674	TTGTTGCTGTATAAACCGTTT	0.44285842276183196	-12.70
Ctr-21ur-01675	TAGGTATGGTATATCATGTTT	3.2797831705529736	-8.50
Ctr-21ur-01676	TGCGAGCTTAGGTCTTTCTAT	3.0693158013196276	-11.70
Ctr-21ur-01677	TTTAGAGACAGCTACCCATTT	2.45983737791473	-21.10
Ctr-21ur-01678	TTAGAGACAGCTACCCATTTT	19.652390602163674	-21.10
Ctr-21ur-01679	TAATTTGCTGCAACAAGTGTC	0.5393226336604489	-11.50
Ctr-21ur-01680	TAAGATCCATATAATAATTTA	7.76098424047963	-8.20
Ctr-21ur-01681	TTCATTTAAACTTAAAAATAA	0.28500789583682257	-5.50
Ctr-21ur-01682	TCATGAGATTTTAGAGGTATT	13.772458474207072	-11.40
Ctr-21ur-01683	TCTCACTATCTCATATATTTA	3.6261773824161887	-10.50
Ctr-21ur-01684	TATTCTCACTATCTCATATAT	0.2543147378236263	-11.40
Ctr-21ur-01685	TTATTCTCACTATCTCATATA	9.34825898344778	-11.40
Ctr-21ur-01686	TGCTGAGTGTATCGATACATC	1.6486610589945427	-11.00
Ctr-21ur-01687	TTGCTGAGTGTATCGATACAT	11.615167939565277	-11.90
Ctr-21ur-01688	TGTGAACGCCATTTTTTATGA	18.70090270375459	-12.00
Ctr-21ur-01689	TTGCATTGCCTTAAAATGAAA	2.201137903232076	-12.40
Ctr-21ur-01690	TGCATTGCCTTAAAATGAAAG	0.10523368461667294	-11.50
Ctr-21ur-01691	TAGATGATGGTTTGTATTTGA	10.698757936028416	-10.20
Ctr-21ur-01692	TCCGTCAACGAAAACGATTCC	3.5428673820946557	-14.30
Ctr-21ur-01693	TTGGATCATGGTTTATTTGTG	0.2674689484007104	-8.80
Ctr-21ur-01694	TGGATCATGGTTTATTTGTGG	25.440243256080684	-8.80
Ctr-21ur-01695	TTGTGCAATTGTGTATTTTCA	0.3770873698764114	-8.90
Ctr-21ur-01696	TCTTATCACTTCGTATAGTTC	0.8374847400743556	-9.30
Ctr-21ur-01697	TATTATATGAACTTGACAGGT	0.13592684262986923	-10.30
Ctr-21ur-01698	TATATGAACTTGACAGGTCGG	4.6083584388384695	-14.00
Ctr-21ur-01699	TTTGAAAATTTTCATTGTCAT	0.4779363176340563	-8.90
Ctr-21ur-01700	TGTGATATTGTATGATATTCC	0.11400315833472903	-8.50
Ctr-21ur-01701	TTTTTCATAAACCACTTGTTC	2.5913794836855715	-13.10
Ctr-21ur-01702	TAATAATAAATTATCTATAAT	0.7673289503299069	-5.60
Ctr-21ur-01703	TACTTCAATAGGGCCCGGAAG	7.370742660026134	-16.60
Ctr-21ur-01704	TCGTCAAATGATCCCTCTATC	8.124917399778957	-19.60
Ctr-21ur-01705	TTCTTGGTTTCATGCAAGTCC	0.15346579006598138	-16.90
Ctr-21ur-01706	TTTTTTTTTAATTTTTTCCTT	3.3148610654251978	-5.30
Ctr-21ur-01707	TGGTGCTCGGTTTGTACGTCA	8.510774243373424	-15.60
Ctr-21ur-01708	TGTGTTCTTTGTGAATGTCGA	2.7229215894564125	-10.40
Ctr-21ur-01709	TAATAAACCATCTCAAATATG	20.91081008070472	-10.20
Ctr-21ur-01710	TTAATAAACCATCTCAAATAT	0.15346579006598138	-10.20
Ctr-21ur-01711	TTCTTATAGTACTCATCCGAA	0.2893926326958506	-11.10
Ctr-21ur-01712	TACGAGAGATTTTGTGAGCTA	19.67869902331784	-16.10
Ctr-21ur-01713	TACGATACGGGTAGAAGAATT	0.6182478971229536	-14.10
Ctr-21ur-01714	TCTGAAGTTTCACCAACTTTT	2.556301588813347	-10.90
Ctr-21ur-01715	TGACATTGCTAGTCGCAGATC	6.1956331818066195	-13.00
Ctr-21ur-01716	TTAATGACATTGCTAGTCGCA	0.6314021077000377	-11.50
Ctr-21ur-01717	TCAAAAACTTTTTTATCGGTC	8.138071610356041	-7.40
Ctr-21ur-01718	TGGTTCCAAGAGACTGAAAAA	7.436513712911555	-14.20
Ctr-21ur-01719	TATTAATTGGGATTATTTGAA	1.1093384253340939	-9.50
Ctr-21ur-01720	TCGTTATTAATTGGGATTATT	40.155420154978785	-10.90
Ctr-21ur-01721	TGTGTTCGCAAATCAGTAAAA	6.221941602960788	-10.40
Ctr-21ur-01722	TTAAGATTTCTCATAAAAATT	0.6401715814180937	-11.10
Ctr-21ur-01723	TGATTAAGATTTCTCATAAAA	0.5831700022507292	-11.10
Ctr-21ur-01724	TCTTCGGTTCTGTTGAAATCA	2.4686068516327864	-13.00
Ctr-21ur-01725	TGCATCTTTCTTCTTGTTCGT	4.27073370069331	-10.30
Ctr-21ur-01726	TGTTGCATCTTTCTTCTTGTT	0.4121652647486357	-11.70
Ctr-21ur-01727	TGTTCATTGGAAAGTTAATGT	0.32885526442710294	-8.10
Ctr-21ur-01728	TTCTCCTAGGACCAACATTTT	4.810056334353759	-11.70
Ctr-21ur-01729	TTTGTGAAGCTCTACCATTGA	7.576825292400452	-12.60
Ctr-21ur-01730	TTGTGAAGCTCTACCATTGAA	2.2625242192584682	-12.60
Ctr-21ur-01731	TTTGAATTTAGCATTAATGAA	0.27185368525973846	-7.00
Ctr-21ur-01732	TTGAATTTAGCATTAATGAAT	3.770873698764114	-7.00
Ctr-21ur-01733	TAGAACTTTGGTACACGAATT	0.9690268458451967	-9.20
Ctr-21ur-01734	TGGTTTTAACTTCAATGGACG	0.5744005285326732	-12.40
Ctr-21ur-01735	TTTTAACTTCAATGGACGCAG	6.204402655524675	-9.90
Ctr-21ur-01736	TTTAACTTCAATGGACGCAGC	0.15346579006598138	-10.60
Ctr-21ur-01737	TGGAAAAAAGAAATGAGCTGT	16.600613748280157	-11.90
Ctr-21ur-01738	TTTCTTTTTTCCAATACTCAC	0.5042447387882245	-9.50
Ctr-21ur-01739	TTCTTTTTTCCAATACTCACA	1.9555926391265055	-8.90
Ctr-21ur-01740	TCCAATTTTTCAAAAAACCTA	0.4691668439160002	-6.70
Ctr-21ur-01741	TTTTTCAAAAAACCTACACTT	0.1227726320527851	-6.30
Ctr-21ur-01742	TGGGCTAGTCGTAGTAATTCA	2.994775274716151	-11.80
Ctr-21ur-01743	TGGGTTCGCGACAGTAACTTG	1.0567215830257575	-10.70
Ctr-21ur-01744	TGTTAACATCGGAGTGCGGTT	12.312341100150734	-15.50
Ctr-21ur-01745	TTGGTATCGAACTTTCAACAT	0.15346579006598138	-8.30
Ctr-21ur-01746	TGGTATCGAACTTTCAACATT	19.227071126837952	-8.10
Ctr-21ur-01747	TATCGAACTTTCAACATTAGA	0.11400315833472903	-7.40
Ctr-21ur-01748	TTTTTTTTTTGCTCACCCCCG	1.5653510586730102	-10.40
Ctr-21ur-01749	TTTTTTTTTGCTCACCCCCGA	4.033957910305796	-11.10
Ctr-21ur-01750	TAACATTGTGGTTTAAACATT	6.21755686610176	-10.10
Ctr-21ur-01751	TTTATCCTGGAATCATTTCCT	4.095344226332188	-11.20
Ctr-21ur-01752	TTTTATCCTGGAATCATTTCC	5.384456862886433	-11.00
Ctr-21ur-01753	TGGACCATGGATTACAGCTTC	12.847278996952156	-14.10
Ctr-21ur-01754	TTCTCTAATGTGCAAACCTCT	0.44724315962086003	-14.30
Ctr-21ur-01755	TAGTTCTCTAATGTGCAAACC	2.8369247477911417	-9.50
Ctr-21ur-01756	TGTTATCTCATTTGTATTTTG	7.344434238871966	-11.10
Ctr-21ur-01757	TCAAATACGACCTAAGTACGG	7.081350027330283	-10.60
Ctr-21ur-01758	TACCACGTTTGGTTCTAACTT	1.8985910599591411	-11.30
Ctr-21ur-01759	TCAAAAAACTTAAAAATGAGA	6.265788971551069	-9.30
Ctr-21ur-01760	TCCATTTAGGGTTGCTTACTC	2.2844479035536085	-12.00
Ctr-21ur-01761	TTGCTTATGTCGTCCGAGAAT	22.743630087778442	-14.20
Ctr-21ur-01762	TTACTTGCTTATGTCGTCCGA	0.6796342131493461	-13.60
Ctr-21ur-01763	TTTACTTGCTTATGTCGTCCG	0.22800631666945806	-11.60
Ctr-21ur-01764	TAGATAATTGACTCCCATTAA	3.442018434337011	-10.80
Ctr-21ur-01765	TGAGTTGACTTTCTGATTCCA	1.6048136904042625	-15.50
Ctr-21ur-01766	TTCGCCTTTTTAAATCAAAAG	0.11400315833472903	-9.40
Ctr-21ur-01767	TATTTCGCCTTTTTAAATCAA	11.330160043728453	-9.40
Ctr-21ur-01768	TTATTTCGCCTTTTTAAATCA	0.8111763189201873	-9.40
Ctr-21ur-01769	TTCGAGGTCTTTCTATTGATT	14.881796899541166	-10.90
Ctr-21ur-01770	TAATCATCAAAATCGGAAATA	3.301706854848114	-14.60
Ctr-21ur-01771	TACTAGAATCGTTAGATCGCT	1.3504989525806361	-9.30
Ctr-21ur-01772	TAAAAAGATGCTTTTCCGGGG	0.1315421057708412	-11.90
Ctr-21ur-01773	TGCACCCCCGGAAAAGCATCT	20.77488323807485	-18.70
Ctr-21ur-01774	TTTTGCTTAGCAGGCTTGTAA	0.2806231589777945	-13.10
Ctr-21ur-01775	TTCGACCCCGCTTTTCACGAA	11.56255109725694	-10.80
Ctr-21ur-01776	TACATGGAATTCATCGGGTCT	13.325215314586211	-16.40
Ctr-21ur-01777	TAACGCTCTCTCCTCTTGAAC	5.384456862886433	-14.40
Ctr-21ur-01778	TCGGTAACGCTCTCTCCTCTT	0.14908105320695333	-15.60
Ctr-21ur-01779	TCTAAGGGTAACTAATCCTTT	0.7015578974444863	-9.50
Ctr-21ur-01780	TTGGACATTTTGAGCATTTGA	11.378392149177762	-11.60
Ctr-21ur-01781	TAGTTGGACATTTTGAGCATT	0.6445563182771218	-11.20
Ctr-21ur-01782	TATCATACGCTTAGAATGGCA	1.2058026362327108	-11.80
Ctr-21ur-01783	TCCTGTCATGTTCAGAAATTA	1.2364957942459072	-11.60
Ctr-21ur-01784	TGATGTCTAGCAGAAGGAAAG	0.19292842179723374	-14.10
Ctr-21ur-01785	TGGTGATGTCTAGCAGAAGGA	0.19731315865626178	-14.80
Ctr-21ur-01786	TTGGTGATGTCTAGCAGAAGG	17.236400592839225	-14.40
Ctr-21ur-01787	TTCTTCTGTTTTTCTCTTCGA	6.094784234048975	-16.50
Ctr-21ur-01788	TTGGAACTATTCTTCTGCCAT	2.999160011575179	-13.30
Ctr-21ur-01789	TATGGCATATTCTTCTTTCTC	8.795782139210248	-10.90
Ctr-21ur-01790	TGGGTACCATTTTTTCCGGAA	10.461982145640903	-13.00
Ctr-21ur-01791	TTCATTCAGAGGTATTACTTA	0.6050936865458695	-14.30
Ctr-21ur-01792	TCATTCAGAGGTATTACTTAT	4.332120016719703	-14.30
Ctr-21ur-01793	TCAGAGGTATTACTTATTTTT	4.722361597173198	-14.10
Ctr-21ur-01794	TAACCTAATCTTTTGATTCAC	1.0786452673208977	-10.80
Ctr-21ur-01795	TAAGATTATGCATTCTAAATC	2.889541590099478	-8.70
Ctr-21ur-01796	TTTTCCACCAAAATTGATTTA	2.4949152727869546	-11.50
Ctr-21ur-01797	TACGTTGTTTTCTTTTGGAAC	17.920419542847597	-10.60
Ctr-21ur-01798	TTCTTGTCCGGATAGGCTATA	0.5919394759687854	-15.30
Ctr-21ur-01799	TCATAATAGGATGGGGAATAT	1.4075005317480007	-12.90
Ctr-21ur-01800	TTCGTTTGGCGCGACAGAACA	0.9602573721271407	-17.00
Ctr-21ur-01801	TAGTTCGTTTGGCGCGACAGA	5.61246317955589	-16.20
Ctr-21ur-01802	TTGTATTGGTGAAATTTTGAG	10.676834251733275	-8.40
Ctr-21ur-01803	TGTATTGGTGAAATTTTGAGC	0.8155610557792153	-10.70
Ctr-21ur-01804	TTTGTCGTTTGAATCCAGTTA	11.777403203349314	-14.90
Ctr-21ur-01805	TTTAAGATCATTGTGTAAACC	14.15393058094251	-8.50
Ctr-21ur-01806	TACGTGCTAGTTAAACAAGCC	4.498740017362769	-14.00
Ctr-21ur-01807	TTAGCTAATGGAATAACGATG	0.1666200006430655	-11.70
Ctr-21ur-01808	TAGCTAATGGAATAACGATGG	12.575425311692417	-11.90
Ctr-21ur-01809	TTCCGAATCAAGTTTGTTCTT	0.776098424047963	-12.30
Ctr-21ur-01810	TTTCCGAATCAAGTTTGTTCT	6.046552128599666	-11.70
Ctr-21ur-01811	TTAAACACATCTTATTGAGCT	12.3693426793181	-13.40
Ctr-21ur-01812	TTCGTCCCCAGTTAAACGAGC	2.3063715878487487	-16.30
Ctr-21ur-01813	TAATTCGTCCCCAGTTAAACG	0.9164100035368602	-12.10
Ctr-21ur-01814	TATCTAATGGAAAGACGGTGA	11.378392149177762	-11.30
Ctr-21ur-01815	TTTCATCGTAAGTATTTGATT	0.29816210641390667	-9.70
Ctr-21ur-01816	TTTTCATCGTAAGTATTTGAT	0.12715736891181315	-9.70
Ctr-21ur-01817	TATTTTCATCGTAAGTATTTG	0.8944863192417201	-7.80
Ctr-21ur-01818	TTCGTGGAACTCTGTTGCTTG	16.854928486103784	-16.00
Ctr-21ur-01819	TCGTGGAACTCTGTTGCTTGT	0.5875547391097573	-16.20
Ctr-21ur-01820	TCTTCATCTTCCAGAACGCGA	2.740460536892525	-13.40
Ctr-21ur-01821	TATCGTTATGATACTATATCT	3.2885526442710296	-9.10
Ctr-21ur-01822	TAATATGATACATAAAATTTA	0.776098424047963	-6.60
Ctr-21ur-01823	TATGATACATAAAATTTATGT	0.17100473750209355	-6.60
Ctr-21ur-01824	TGCTTTAATCGGATCCAGGTC	11.755479519054173	-14.40
Ctr-21ur-01825	TACCAGTTGATCACGTATGGG	2.924619484971702	-12.00
Ctr-21ur-01826	TTTTCAACTGAATTGGTTTTC	5.125757388203778	-9.20
Ctr-21ur-01827	TACTTTTTTTCGCTTTTCAAC	0.42970421218474786	-9.10
Ctr-21ur-01828	TTCGTCCTCACAATATATATA	1.9687468497035896	-11.80
Ctr-21ur-01829	TTTTCCAACTAATTGAAACAA	0.11400315833472903	-8.70
Ctr-21ur-01830	TAATGAATGTTAGAAAAGAAT	0.23677579038751412	-7.30
Ctr-21ur-01831	TGAATGTTAGAAAAGAATCAG	2.0389026394480383	-10.60
Ctr-21ur-01832	TCGTACTTTCTTACTTTGGTA	17.674874278742028	-8.90
Ctr-21ur-01833	TAAAAAATGCAGGTTTCCTCT	0.5831700022507292	-12.90
Ctr-21ur-01834	TCTTTTCACGAAATCTTACCT	0.20608263237431784	-9.50
Ctr-21ur-01835	TTTTAAATACACTGATTTATT	1.2014178993736828	-8.40
Ctr-21ur-01836	TAATAATGTAAGTTGGGCTAA	7.993375294008116	-12.30
Ctr-21ur-01837	TAATGTAAGTTGGGCTAATAT	3.6305621192752167	-11.10
Ctr-21ur-01838	TGAGTGAGGTTCTTCAGCTTT	1.1794942150785426	-12.10
Ctr-21ur-01839	TGATCCTAACATGATATTCCC	1.6355068484174586	-14.00
Ctr-21ur-01840	TCGATGTTTGAGACCCGAATC	3.1570105385001885	-14.40
Ctr-21ur-01841	TTAATGGTGGAGACCGTTTGG	0.21923684295140197	-14.60
Ctr-21ur-01842	TCTTCCGTTGAATAAGCACTG	0.12715736891181315	-14.40
Ctr-21ur-01843	TAACAGGGTATAACTCAATTT	5.3143010731419835	-12.30
Ctr-21ur-01844	TCGATGATTGATGAATCCTAA	1.0260284250125613	-14.30
Ctr-21ur-01845	TTCTCAGTTGGTCTTAATAGG	0.18415894807917765	-12.50
Ctr-21ur-01846	TAGTTCTCAGTTGGTCTTAAT	5.116987914485722	-12.60
Ctr-21ur-01847	TTTTGAATGGTTGTTCGTGTA	0.16223526378403746	-11.50
Ctr-21ur-01848	TAAATAGGGTTTTCTGCACCT	6.050936865458694	-12.70
Ctr-21ur-01849	TATTAAATAGGGTTTTCTGCA	0.6796342131493461	-12.70
Ctr-21ur-01850	TAATTGGTGGAACCGTAGTTC	8.278383189844938	-9.80
Ctr-21ur-01851	TTATTTTCCGACGTTCATTTT	6.691108446876788	-11.70
Ctr-21ur-01852	TGATTATTTTCCGACGTTCAT	0.1666200006430655	-11.40
Ctr-21ur-01853	TTTTCTGCAAGATGTTCCATT	0.780483160906991	-12.00
Ctr-21ur-01854	TACTCTTCAATGGTTATTCGT	0.13592684262986923	-11.80
Ctr-21ur-01855	TTGATTGGGACCGTTTGGATC	0.10523368461667294	-15.10
Ctr-21ur-01856	TCTCTCATTATTATCACATTC	0.22800631666945806	-10.50
Ctr-21ur-01857	TGATCCTGGTATCGTTCTTTG	7.914450030545611	-14.60
Ctr-21ur-01858	TAACCAAATCAGAAACAGACT	14.864257952105053	-13.00
Ctr-21ur-01859	TCAAGAACGGATAGCGGGTAC	3.029853169588375	-12.10
Ctr-21ur-01860	TTCAAGAACGGATAGCGGGTA	0.3463942118632151	-12.60
Ctr-21ur-01861	TCGCCGCAGCAAAAATAAAAA	0.24116052724654216	-12.20
Ctr-21ur-01862	TTCTTGTGCGGCGTCTCTTGA	0.7322510554576825	-15.20
Ctr-21ur-01863	TCCTCTTCCTGCTATCAATAG	14.210932160109875	-15.80
Ctr-21ur-01864	TGACCCGCATGGTGGTGAGAC	2.1309821134876272	-14.50
Ctr-21ur-01865	TAGCTAGAGGGAAAATAGAAC	3.003544748434207	-13.10
Ctr-21ur-01866	TTTTCGACTTCATCAGCTTTT	5.423919494617685	-13.70
Ctr-21ur-01867	TCCAAAAAACTGTATCAAGAA	0.15346579006598138	-12.50
Ctr-21ur-01868	TTATTTCCAGTTTTAATTCAA	0.14908105320695333	-10.60
Ctr-21ur-01869	TTCCAGTTTTAATTCAATTAG	0.32885526442710294	-10.60
Ctr-21ur-01870	TACCGCAATTTCATTTCTTTG	3.428864223759927	-8.10
Ctr-21ur-01871	TATTACCGCAATTTCATTTCT	10.35674846102423	-7.60
Ctr-21ur-01872	TACCAGGTTCGTTATCGTTCG	3.3148610654251978	-15.20
Ctr-21ur-01873	TGAGAACTCAATATGGATGGT	23.79596693394517	-9.60
Ctr-21ur-01874	TTGTTTGGTTTTTTTGGCAGA	4.726746334032226	-12.80
Ctr-21ur-01875	TTGGTTTTTTTGGCAGAACCC	0.13592684262986923	-12.80
Ctr-21ur-01876	TGATGCCACACAAGCTTACCA	4.130422121204413	-14.10
Ctr-21ur-01877	TGCCACACAAGCTTACCAGAA	0.2630842115416824	-14.40
Ctr-21ur-01878	TCGACTTTCAACTTCAGCATG	9.690268458451968	-9.50
Ctr-21ur-01879	TCTCTTCACACTTTTTGAGTC	3.3192458022842257	-16.90
Ctr-21ur-01880	TAAAAATTTGGGATTTAACCA	6.068475812894807	-10.80
Ctr-21ur-01881	TGGATCAAAGAATAAGTAATT	35.323440136329886	-8.30
Ctr-21ur-01882	TACGTCCAGAATAAGGATATT	0.30254684327293474	-15.00
Ctr-21ur-01883	TTAAAGGCGCAGAGGTTCCAG	0.1666200006430655	-16.40
Ctr-21ur-01884	TTGTTTAAAGGCGCAGAGGTT	1.1619552676424305	-12.10
Ctr-21ur-01885	TTTTTTCTCAAATATCTTGCC	0.10523368461667294	-10.00
Ctr-21ur-01886	TTTTTCTCAAATATCTTGCCT	7.664520029581013	-11.70
Ctr-21ur-01887	TGACCACGAACACTTTCGAAA	0.18415894807917765	-14.50
Ctr-21ur-01888	TAGTTCATTGTAAGGCTTTGT	9.878812143390173	-10.90
Ctr-21ur-01889	TCGTAGAAGGCTGCAGAAGAT	12.908665312978549	-16.30
Ctr-21ur-01890	TTCGTAGAAGGCTGCAGAAGA	0.21046736923334589	-16.30
Ctr-21ur-01891	TCATTCGTAGAAGGCTGCAGA	2.451067904196674	-16.30
Ctr-21ur-01892	TCATAGATAAGTTTGCGTGTT	14.285472686713353	-9.50
Ctr-21ur-01893	TTTAGAAAACCCTGTTCTAGA	0.27185368525973846	-10.30
Ctr-21ur-01894	TCTTTCTGAGTAATAACAAAA	14.890566373259222	-7.10
Ctr-21ur-01895	TATTGAATGCGGACTATTCTG	4.511894227939853	-13.10
Ctr-21ur-01896	TGAATGCGGACTATTCTGAAC	0.2455452641055702	-13.20
Ctr-21ur-01897	TTTTCCAACTTCTTACGAATT	12.391266363613239	-12.90
Ctr-21ur-01898	TTTCAAATAAGAAATGAAGTC	0.2455452641055702	-9.60
Ctr-21ur-01899	TCTACAATGATTACCCATTGA	0.20169789551528983	-12.20
Ctr-21ur-01900	TTCTACAATGATTACCCATTG	1.1312621096292341	-11.30
Ctr-21ur-01901	TATTTCAGAAAAATTAATTTT	3.7138721195967492	-6.60
Ctr-21ur-01902	TCGCTGCTTTGGATCCTATGC	0.11400315833472903	-16.50
Ctr-21ur-01903	TGCTTTGGATCCTATGCAAAG	6.91034528982819	-13.60
Ctr-21ur-01904	TTTCTTGAATTCGTTTTGTTG	0.3420094750041871	-7.50
Ctr-21ur-01905	TCTGATCGTGTCAACAAAACG	30.688773276337248	-10.50
Ctr-21ur-01906	TGTACCCGTAGAAATGTTTCT	16.982085855015598	-12.00
Ctr-21ur-01907	TTAGAAACATTTCTACGGGTA	0.2893926326958506	-9.70
Ctr-21ur-01908	TACAAGTTAAAATTTTTTATT	4.064651068318993	-5.90
Ctr-21ur-01909	TTATAAGAAGGTTGTCGTCTA	1.4557326371973092	-13.50
Ctr-21ur-01910	TATAAGAAGGTTGTCGTCTAA	14.820410583514773	-13.50
Ctr-21ur-01911	TCCTGTAGAAACGATTATGAT	0.11400315833472903	-12.90
Ctr-21ur-01912	TTAATGCGATATCTGAACAAA	1.2189568468097949	-11.90
Ctr-21ur-01913	TGCGATATCTGAACAAACATT	21.572905346417954	-11.80
Ctr-21ur-01914	TAATCAACTTTTTGAAACAGG	0.41655000160766376	-9.90
Ctr-21ur-01915	TTAACGCAGTGTAATAACACA	19.477001127802552	-12.00
Ctr-21ur-01916	TGTTAGTTATGAAGATATCAA	5.551076863529498	-8.80
Ctr-21ur-01917	TATGTCGGCCGCAGTATCTTC	11.010074253019408	-15.70
Ctr-21ur-01918	TTTTTTGAAGCTTTTTGGTAA	0.6182478971229536	-10.10
Ctr-21ur-01919	TTAATCTATTAGAAATAATGT	0.6577105288542059	-7.60
Ctr-21ur-01920	TAAGTAGAGTCTTCTCGAAAA	0.21046736923334589	-13.00
Ctr-21ur-01921	TCAACAAAGCTTTCTGATCGC	11.865097940529875	-10.90
Ctr-21ur-01922	TTTCACATTAAAAGAACGAAT	9.050096877033873	-8.00
Ctr-21ur-01923	TATTTTTCTTTGGTTCGTACT	5.985165812573274	-13.30
Ctr-21ur-01924	TTACTCAAAACAGTCGTTTCA	4.459277385631516	-11.50
Ctr-21ur-01925	TTAGTGGATATAGAAAGTTAA	0.29816210641390667	-7.60
Ctr-21ur-01926	TGGTCCTTGAAGACTGTCCAG	1.6091984272632904	-19.00
Ctr-21ur-01927	TTTTCCTTGCTTTTTTCTTCT	4.713592123455142	-11.80
Ctr-21ur-01928	TATCTAGTTGAGCAATATTTG	11.768633729631258	-13.90
Ctr-21ur-01929	TTTTCCTCTCTTCGCAAAAAA	0.10523368461667294	-12.60
Ctr-21ur-01930	TTATTTTTCCTCTCTTCGCAA	3.3850168551696465	-11.50
Ctr-21ur-01931	TTCTGCAATTTTTTTCCCATC	6.642876341427479	-11.80
Ctr-21ur-01932	TTCGGCTATAACCAGTTCTTC	1.0260284250125613	-15.20
Ctr-21ur-01933	TTTAATACTCTCTTGAAATAA	0.1885436849382057	-6.90
Ctr-21ur-01934	TAATTTAATACTCTCTTGAAA	9.628882142425574	-6.90
Ctr-21ur-01935	TAACTGTCGGTTCAGTGCTGT	5.059986335318357	-13.90
Ctr-21ur-01936	TCCGATGGTAAATAGTTGATT	24.04589693490977	-11.50
Ctr-21ur-01937	TGCAGTGATTTTACAAAATTT	0.14031157948889725	-11.30
Ctr-21ur-01938	TATTCTTAGATTTTCCAATGA	0.10961842147570099	-9.50
Ctr-21ur-01939	TTATTCTTAGATTTTCCAATG	6.68672371001776	-9.50
Ctr-21ur-01940	TTCCGGTTATTCTTAGATTTT	0.4121652647486357	-11.40
Ctr-21ur-01941	TGTTTCGGCTGTTTCTTTACT	5.533537916093386	-11.10
Ctr-21ur-01942	TACGTACATATCCGCGAAGAG	1.3943463211709166	-16.70
Ctr-21ur-01943	TTGTGATCCGAAATATGAGGT	9.133406877355407	-12.00
Ctr-21ur-01944	TTTGTGATCCGAAATATGAGG	7.186583711946956	-11.50
Ctr-21ur-01945	TGGAGCTAAATCATTCACGTT	14.78094795178352	-15.30
Ctr-21ur-01946	TGATCCTGTTGCGGAACTCTA	0.40778052788960767	-16.50
Ctr-21ur-01947	TGGTGATCCTGTTGCGGAACT	0.333240001286131	-14.20
Ctr-21ur-01948	TATTGAATAGGAAAACGGGAC	1.122492635911178	-12.30
Ctr-21ur-01949	TAGATCCTAACTTTCCAATTT	6.761264236621237	-11.10
Ctr-21ur-01950	TTTATGTGGAAAGTGAAAGAT	7.230431080537237	-9.30
Ctr-21ur-01951	TAATTTTCCATTCTGATGCAG	8.287152663562994	-15.30
Ctr-21ur-01952	TGCGACTGTAAGGCTAAAAAA	8.515158980232453	-13.60
Ctr-21ur-01953	TCTGCTGCGACTGTAAGGCTA	0.5744005285326732	-15.40
Ctr-21ur-01954	TACATGAGGTGCCTGTATTAA	7.660135292721985	-14.40
Ctr-21ur-01955	TTGTCTTTCTGTGTCAAATCC	0.24993000096459825	-11.50
Ctr-21ur-01956	TTCAGAATTTTCATTTTTCGC	0.10961842147570099	-12.60
Ctr-21ur-01957	TTTGGGAAAAATCATCGTTTT	9.37456740460195	-11.80
Ctr-21ur-01958	TTGGGAAAAATCATCGTTTTA	7.796062135351854	-11.80
Ctr-21ur-01959	TTTGTGAAAACCGCTAGTTTT	0.3463942118632151	-10.20
Ctr-21ur-01960	TTTTGTGAAAACCGCTAGTTT	0.2543147378236263	-10.20
Ctr-21ur-01961	TGTTACTATATTTCGGGATTT	0.5042447387882245	-11.10
Ctr-21ur-01962	TAATAAATCGAATATGGGAAA	2.139751587205683	-9.60
Ctr-21ur-01963	TAAATCGAATATGGGAAAATA	23.81789061824031	-9.60
Ctr-21ur-01964	TCTTGCCGTAACTATTTAAAA	14.925644268131446	-8.60
Ctr-21ur-01965	TTTGAAACCTTGAATTACAGA	3.77964317248217	-9.80
Ctr-21ur-01966	TTTAATTTGATGGATACTTTT	10.593524251411743	-9.10
Ctr-21ur-01967	TTTTAATTTGATGGATACTTT	0.8331000032153275	-8.20
Ctr-21ur-01968	TTGTACCGCAACCTTACTAGA	20.410950078775524	-9.30
Ctr-21ur-01969	TAACGTGGTTTAAATTGATTT	2.209907376950132	-10.70
Ctr-21ur-01970	TTTTGTTTTGAGATGTCCTTG	1.442578426620225	-13.70
Ctr-21ur-01971	TAGGTTGACAATTTTAACCAT	0.11838789519375706	-10.80
Ctr-21ur-01972	TGAAACGTTTTTCATTTTTTC	1.2014178993736828	-6.60
Ctr-21ur-01973	TAATCTTGGATGTTATTTACA	0.19731315865626178	-8.70
Ctr-21ur-01974	TTAATCTTGGATGTTATTTAC	3.990110541715516	-7.60
Ctr-21ur-01975	TAAGTTTCTTTCATCGCAAAC	3.911185278253011	-12.00
Ctr-21ur-01976	TTCACAATTCGCATTAAAAAT	1.3680379000167484	-9.60
Ctr-21ur-01977	TTTTTTATTTTTACTTTTTCC	0.10523368461667294	-6.00
Ctr-21ur-01978	TAAAAGCAAGTTCTAACGCCT	8.037222662598396	-11.60
Ctr-21ur-01979	TAAGTAAACTGTAGAAAATTT	9.883196880249201	-7.20
Ctr-21ur-01980	TCAAGCAACAGAAAAAAGGTT	1.7670489541882999	-10.00
Ctr-21ur-01981	TTTTTTTGTCGTGAAACAAGA	6.66480002572262	-10.70
Ctr-21ur-01982	TTTACAAAGTTTTGTTAGGGG	6.559566341105947	-9.80
Ctr-21ur-01983	TGAATTTGATTTTCGTTTTCA	0.5875547391097573	-8.40
Ctr-21ur-01984	TCAATGAATTTGATTTTCGTT	0.1885436849382057	-8.60
Ctr-21ur-01985	TTACACTTTATGAGATGAGCT	10.001584775442957	-14.40
Ctr-21ur-01986	TATGGATTTGAGACATTTCAT	9.804271616786696	-12.80
Ctr-21ur-01987	TGGATATGTGGTATGAGCGCA	0.5787852653917012	-18.00
Ctr-21ur-01988	TATTGAAAACTATCACTAGTT	0.5875547391097573	-7.20
Ctr-21ur-01989	TTATTGAAAACTATCACTAGT	0.5700157916736451	-7.20
Ctr-21ur-01990	TGTATAAACCTTCAGTTTCTT	2.0652110606022065	-10.00
Ctr-21ur-01991	TGCAGAATCTTTAATCGTTTC	5.551076863529498	-16.80
Ctr-21ur-01992	TCCACGTATTATAAGTCTTTT	9.620112668707518	-9.40
Ctr-21ur-01993	TGTGATATGATCGGTTTAATA	0.32885526442710294	-8.60
Ctr-21ur-01994	TTGTTGTGATATGATCGGTTT	9.59380424755335	-8.30
Ctr-21ur-01995	TTCAAAATTCACCTAAAATCT	0.1666200006430655	-6.60
Ctr-21ur-01996	TAATCGTCAGTAAGGATGCAT	0.47355158077502824	-12.20
Ctr-21ur-01997	TTATTTCGTTGTCACCTCTCT	4.849518966085012	-13.70
Ctr-21ur-01998	TTTATTTCGTTGTCACCTCTC	0.7015578974444863	-13.40
Ctr-21ur-01999	TAGGTAATTTTTAGTTGTTTC	1.0479521093077013	-6.90
Ctr-21ur-02000	TTAATGGACTGTACGGTTTTA	0.9865657932813089	-13.50
Ctr-21ur-02001	TTTAATGGACTGTACGGTTTT	0.3113163169909908	-13.50
Ctr-21ur-02002	TGTACGCATACCAATCAAGGC	17.490715330662848	-10.60
Ctr-21ur-02003	TGTACAACGCGTTCCGATCAT	14.175854265237652	-14.20
Ctr-21ur-02004	TCGAGCAACCAATCCTTAGAT	0.6884036868674022	-14.70
Ctr-21ur-02005	TCTAAGGATTGGTTGCTCGAA	0.1315421057708412	-13.10
Ctr-21ur-02006	TTCGAGCAACCAATCCTTAGA	6.476256340784414	-13.90
Ctr-21ur-02007	TAGATCCTCGGACGAGCTTAT	3.520943697799516	-15.70
Ctr-21ur-02008	TTGATTCGTGGAAATGCACTA	9.133406877355407	-15.90
Ctr-21ur-02009	TTGACGGTTGAACGAAAAGGG	1.0611063198847854	-13.90
Ctr-21ur-02010	TCTCAGGCGACAAATCGTATC	9.90950530140337	-12.40
Ctr-21ur-02011	TCATTCATAAGATGACCTAAC	0.24993000096459825	-10.60
Ctr-21ur-02012	TGTATCATTACTCTCAAATTT	0.5744005285326732	-8.40
Ctr-21ur-02013	TATGCTCTTTTTTTCAACGTT	18.885061651833766	-10.10
Ctr-21ur-02014	TATTTTACTTTTTAATGTCTC	1.9687468497035896	-6.30
Ctr-21ur-02015	TTTTTCCATGTTTCTTAATTT	0.3551636855812712	-9.80
Ctr-21ur-02016	TGGTTACTTCTTCCCATGTGA	0.8550236875104676	-15.90
Ctr-21ur-02017	TGGCTCTCAGCTACGAGCATC	0.4823210544930843	-16.10
Ctr-21ur-02018	TTTTTCGAATCAGAATATTTT	0.14908105320695333	-8.70
Ctr-21ur-02019	TATCGGGAGTAGAAACTACCC	6.822650552647629	-17.00
Ctr-21ur-02020	TATAGGTGACGGAAAGTATAA	9.028173192738732	-9.80
Ctr-21ur-02021	TCACTTTATAAATACACCTTC	0.6533257919951779	-8.60
Ctr-21ur-02022	TTTGTTAGACTTAGGATACGG	0.1227726320527851	-9.60
Ctr-21ur-02023	TAGACTTAGGATACGGTTACG	13.382216893753576	-11.00
Ctr-21ur-02024	TAAATTATTTCCAGGAGAATG	18.88067691497474	-12.40
Ctr-21ur-02025	TACAATCCTAACTTCCCCCTA	0.7848678977660191	-13.40
Ctr-21ur-02026	TCGGAGTTTGGTGAAGGTGGT	14.390706371330026	-14.10
Ctr-21ur-02027	TACTTATATACCTTGGTAATT	2.801846852918917	-7.90
Ctr-21ur-02028	TTATATACCTTGGTAATTCGA	0.3639331592993273	-10.00
Ctr-21ur-02029	TCGTCATTCAGTGTCTTCTTA	5.064371072177385	-13.60
Ctr-21ur-02030	TGCTCGTCATTCAGTGTCTTC	0.33762473814515903	-14.20
Ctr-21ur-02031	TTGTAGATTGTCATGTCATAT	0.20608263237431784	-11.10
Ctr-21ur-02032	TGTCAAATTCAACCCTAGTGA	9.979661091147818	-10.10
Ctr-21ur-02033	TTTTTGAGCTTGTTTAAAGGC	0.3639331592993273	-11.60
Ctr-21ur-02034	TCTAATGTTTATACCGCAAAT	4.546972122812077	-8.20
Ctr-21ur-02035	TAAGTCTTTCTGATTTTGTCT	1.0260284250125613	-10.90
Ctr-21ur-02036	TGCTTCTTTATTCAAATAGTT	3.3937863288877024	-7.90
Ctr-21ur-02037	TAATGTGTAATATTTTTAAAA	0.2543147378236263	-5.20
Ctr-21ur-02038	TAAGATCCGGTTTCTTTTTTC	3.336784749720338	-12.20
Ctr-21ur-02039	TTCTACGTTGGTGACTCACCA	7.822370556506022	-12.30
Ctr-21ur-02040	TTTCTTTCTTTTCCAACATTT	1.3022668471313277	-9.60
Ctr-21ur-02041	TTTTCTTTCTTTTCCAACATT	4.42858422761832	-9.60
Ctr-21ur-02042	TCATACTAATTTTTGAACCAC	0.6138631602639255	-12.70
Ctr-21ur-02043	TAATACTGTCCTAAAATACTC	3.8410294885085627	-8.30
Ctr-21ur-02044	TACTGTCCTAAAATACTCCTC	0.12715736891181315	-11.60
Ctr-21ur-02045	TAACACATATGTGGAAAGAAT	2.464222114773758	-8.30
Ctr-21ur-02046	TGAAGCTGATACTCCTTTGAG	8.537082664527592	-12.00
Ctr-21ur-02047	TATTGAAGCTGATACTCCTTT	0.3770873698764114	-11.70
Ctr-21ur-02048	TTATTGAAGCTGATACTCCTT	0.9821810564222808	-11.70
Ctr-21ur-02049	TTTATTGAAGCTGATACTCCT	0.2806231589777945	-11.70
Ctr-21ur-02050	TGTAAGAATTTTCTATAAATC	1.4557326371973092	-6.50
Ctr-21ur-02051	TGTGAGCGGCTGACGCGTCCC	1.7144321118799635	-22.30
Ctr-21ur-02052	TAGGGCGCATGTACTGACACC	0.19731315865626178	-19.00
Ctr-21ur-02053	TATTATATTAGGTTCCAAATC	5.542307389811442	-8.90
Ctr-21ur-02054	TTACACTTAGAATTTTTGGCT	14.767793741206436	-10.80
Ctr-21ur-02055	TTCATAACCTTCCAGATCCCA	0.43408894904377593	-13.30
Ctr-21ur-02056	TGTTTGCTGTTGAAGACGCTT	3.6349468561342446	-9.70
Ctr-21ur-02057	TTATAAATGCATGTTTCTCAA	6.068475812894807	-11.00
Ctr-21ur-02058	TTAATACCATTTCTATCGTTA	0.1797742112201496	-10.90
Ctr-21ur-02059	TAATACCATTTCTATCGTTAA	7.62505739784976	-10.90
Ctr-21ur-02060	TACCATTTCTATCGTTAAAGC	0.3113163169909908	-10.90
Ctr-21ur-02061	TCAAGTTAGCCTGCTTTTGTT	6.958577395277499	-10.40
Ctr-21ur-02062	TGAACAGGTAGCTTTGGCAAT	9.383336878320005	-14.90
Ctr-21ur-02063	TAATCTAAGCATAATACCATA	0.7497900028937947	-9.90
Ctr-21ur-02064	TCTAAGCATAATACCATATAA	3.6261773824161887	-7.30
Ctr-21ur-02065	TATTGGGAGATATAGGTGGAA	9.913890038262398	-12.40
Ctr-21ur-02066	TGGGAGATATAGGTGGAATGC	0.43408894904377593	-12.50
Ctr-21ur-02067	TAAAACTTGCATTCCACCTAT	10.225206355253388	-11.50
Ctr-21ur-02068	TTAACTAATACTAGACATTTT	4.27073370069331	-7.10
Ctr-21ur-02069	TTTAACTAATACTAGACATTT	0.4560126333389161	-6.80
Ctr-21ur-02070	TATTTAACTAATACTAGACAT	0.13592684262986923	-5.70
Ctr-21ur-02071	TTATTTAACTAATACTAGACA	0.5042447387882245	-5.70
Ctr-21ur-02072	TTTATTTAACTAATACTAGAC	0.1446963163479253	-5.10
Ctr-21ur-02073	TACGTCGCCCGACTAGGTAAT	9.264948983126247	-13.70
Ctr-21ur-02074	TCGACGTGCCGAAATATATAA	1.5653510586730102	-12.00
Ctr-21ur-02075	TGAGTCAGTCATCTTTTTCAA	5.61246317955589	-14.60
Ctr-21ur-02076	TAACACGTCGGCTAAAATTGC	5.529153179234358	-18.70
Ctr-21ur-02077	TGAGTAGTAAATAAGGTAGTT	11.549396886679856	-10.30
Ctr-21ur-02078	TCTGTAACGTTTTTTCTATCA	1.0523368461667295	-9.10
Ctr-21ur-02079	TACTTTCTTCATTTTACTTTA	5.941318443982993	-10.30
Ctr-21ur-02080	TAAAGGTTGGTTAAACTGAAG	0.44285842276183196	-7.50
Ctr-21ur-02081	TTGATGTATGATTAACTTTAA	0.7497900028937947	-8.30
Ctr-21ur-02082	TGTATGATTAACTTTAAAAGA	0.5875547391097573	-8.70
Ctr-21ur-02083	TACGAAGCTTGTTTGAAAGTT	0.8637931612285238	-8.50
Ctr-21ur-02084	TGCGGTTGGTAGGAAACAAAA	0.1227726320527851	-10.00
Ctr-21ur-02085	TTTCCTACCAACCGCAATGAC	0.11838789519375706	-12.50
Ctr-21ur-02086	TTCCTACCAACCGCAATGACG	17.727491121050363	-12.50
Ctr-21ur-02087	TAAGGGAAACTGATGTTTAAG	0.19731315865626178	-13.50
Ctr-21ur-02088	TCAATAAGGGAAACTGATGTT	4.134806858063441	-14.40
Ctr-21ur-02089	TTTCCCTTATTGACTATGTAT	0.8594084243694957	-11.90
Ctr-21ur-02090	TTGGAACGAATTCTATCCGGG	0.20169789551528983	-14.70
Ctr-21ur-02091	TGGAACGAATTCTATCCGGGC	15.105418479351595	-14.20
Ctr-21ur-02092	TACATGGTAAATGTTTTTTTC	0.33762473814515903	-10.20
Ctr-21ur-02093	TGAGTAGGTCGTGGATAACTC	7.572440555541424	-13.70
Ctr-21ur-02094	TTTCTACCGGTAAGTAAAATA	1.8240505333556645	-10.00
Ctr-21ur-02095	TTTATGAAACAATAATTTACG	0.21923684295140197	-6.10
Ctr-21ur-02096	TAAGATTCAAAGATTCTCTTC	1.4031157948889725	-12.00
Ctr-21ur-02097	TTCTCTTTTGCCGTTTTCATC	2.205522640091104	-13.80
Ctr-21ur-02098	TATCATTTCCATATTCTAATC	5.713312127313535	-7.70
Ctr-21ur-02099	TCAACGGATCTGTTTTATGAC	12.404420574190324	-12.00
Ctr-21ur-02100	TGGTTTCGGGAAACTTTTGTT	12.281647942137539	-11.90
Ctr-21ur-02101	TATAGGTGTCTTAAGGAAGAA	29.5706653772851	-12.30
Ctr-21ur-02102	TTCGGATCATCTTCTATTGCA	10.676834251733275	-12.10
Ctr-21ur-02103	TCGTCAAAAGAAATAACGGAC	2.1485210609237395	-10.60
Ctr-21ur-02104	TATGACTTCAGAAATTTTCAG	0.9339489509729724	-7.40
Ctr-21ur-02105	TATTATGACTTCAGAAATTTT	1.6486610589945427	-6.90
Ctr-21ur-02106	TTAGCGGCAGGTGAGTAGAGG	10.032277933456154	-18.30
Ctr-21ur-02107	TTGATAAAATACGTGTATTTA	0.3463942118632151	-8.40
Ctr-21ur-02108	TAAAATACGTGTATTTAACAA	1.0961842147570098	-6.20
Ctr-21ur-02109	TTCTTGCCCGCTATTCACTAC	13.781227947925128	-13.40
Ctr-21ur-02110	TCTAGAATTTTCTGAATGTTC	0.5437073705194769	-8.50
Ctr-21ur-02111	TTATGGAATGGAGAAGCAAAA	1.004104740717421	-12.80
Ctr-21ur-02112	TACGGCGCCTTGTGTTGTTAT	0.4560126333389161	-12.30
Ctr-21ur-02113	TTTTGATATCGGTATATTAAA	0.5480921073785049	-8.30
Ctr-21ur-02114	TAGTGTCACGGCTTAACATCG	2.0564415868841506	-10.50
Ctr-21ur-02115	TGTCACGGCTTAACATCGTTA	5.011754229869049	-11.40
Ctr-21ur-02116	TGGTGGCATAGAGCAAACCGG	1.4864257952105053	-18.20
Ctr-21ur-02117	TTTTTCACAATTTCCCGATTT	4.332120016719703	-10.80
Ctr-21ur-02118	TAGTGTTTCCGACTAGTATGT	5.621232653273947	-10.80
Ctr-21ur-02119	TGTTTCCGACTAGTATGTAAA	0.21485210609237393	-10.80
Ctr-21ur-02120	TAAACCTTGCCTTCAAGTTCA	1.4206547423250848	-11.20
Ctr-21ur-02121	TGGAGATTGAGCGCGAATCAA	10.887301620966621	-24.70
Ctr-21ur-02122	TTGGAGATTGAGCGCGAATCA	0.1227726320527851	-24.20
Ctr-21ur-02123	TCTGGCAAATCCAAGTGTCGA	1.0786452673208977	-13.00
Ctr-21ur-02124	TATTAATACACAATTCTTCAA	4.02518843658774	-8.70
Ctr-21ur-02125	TAATACACAATTCTTCAAAAA	1.1488010570653464	-9.20
Ctr-21ur-02126	TAAGAACTTGTCGGCTCTAGT	14.438938476779335	-14.50
Ctr-21ur-02127	TTACTATATTTGTCCATAATT	11.527473202384716	-9.50
Ctr-21ur-02128	TTGGTTCGTTCATTGCGTTAG	6.857728447519854	-13.50
Ctr-21ur-02129	TTACTTTTTAGTCAACTAGAC	0.5787852653917012	-14.20
Ctr-21ur-02130	TTCCAAAGTACCTTCAGTGGA	5.7571594959038155	-11.90
Ctr-21ur-02131	TTTCCAAAGTACCTTCAGTGG	0.1227726320527851	-11.90
Ctr-21ur-02132	TAACTCGTTGACTCAACTAGC	0.5393226336604489	-13.40
Ctr-21ur-02133	TAAGTAGATAGATTCCTGATT	10.06735582832838	-10.80
Ctr-21ur-02134	TGTGTTTCTTCCAAAAAATCG	3.7971821199182823	-14.00
Ctr-21ur-02135	TACTGTGTTTCTTCCAAAAAA	0.32885526442710294	-13.10
Ctr-21ur-02136	TGTCACAACTGAAGATCGTGT	12.128182152071558	-11.70
Ctr-21ur-02137	TGTTTTACGCGATGACTTTTT	9.64203635300266	-11.90
Ctr-21ur-02138	TATGACCGAAATTAGTTTTTT	0.1315421057708412	-11.30
Ctr-21ur-02139	TCTTGACCACACTCGACATAC	7.028733185021947	-18.60
Ctr-21ur-02140	TAATCTTGACCACACTCGACA	0.2893926326958506	-18.00
Ctr-21ur-02141	TTAATCTTGACCACACTCGAC	0.41655000160766376	-17.90
Ctr-21ur-02142	TATCAGTTAAGTATCTATGAA	4.27073370069331	-8.80
Ctr-21ur-02143	TTGTCTATTCTTTTTTAGTCT	0.771713687188935	-8.60
Ctr-21ur-02144	TATTCCATTCGTTCAAGTTCA	1.2847278996952156	-10.20
Ctr-21ur-02145	TCTAGGTTCTCAATTTCTATA	0.40778052788960767	-10.20
Ctr-21ur-02146	TGTAGATTTTAGCTTGAGGAA	0.1446963163479253	-15.00
Ctr-21ur-02147	TTTCACGTATTCTCTTTGACG	8.497620032796341	-11.70
Ctr-21ur-02148	TATTAGTACATTTAATCGTTT	0.1315421057708412	-7.90
Ctr-21ur-02149	TACATGGAAAAGAGATTAGAC	5.687003706159367	-13.80
Ctr-21ur-02150	TTGATCAGGACCATTGCTTGG	11.38716162289582	-16.70
Ctr-21ur-02151	TCAGGACCATTGCTTGGACTC	0.11838789519375706	-17.50
Ctr-21ur-02152	TGTTACCGTTTACAGCTGAAA	2.5124542202230664	-8.60
Ctr-21ur-02153	TCGTTGCGGAATTCATCGTTG	0.2806231589777945	-14.80
Ctr-21ur-02154	TGCGGAATTCATCGTTGCAAA	2.3809121144522254	-14.60
Ctr-21ur-02155	TAAACCATCCTTATTAGCTAT	21.020428502180422	-9.90
Ctr-21ur-02156	TCGTAAAATTACTGCTTTGAC	8.449387927347033	-10.80
Ctr-21ur-02157	TTATCCCTTTGCATCTAATGT	9.992815301724901	-12.70
Ctr-21ur-02158	TTTATCCCTTTGCATCTAATG	0.24993000096459825	-12.70
Ctr-21ur-02159	TTAGAACAGTTTTAAAAAACT	11.908945309120154	-7.20
Ctr-21ur-02160	TTATCGCGGTGGATTTTATCT	0.43408894904377593	-13.10
Ctr-21ur-02161	TGTATGGATTAACTACAAGCA	0.7322510554576825	-11.30
Ctr-21ur-02162	TGATTTTTTAGGTCAATGGTA	2.5124542202230664	-10.30
Ctr-21ur-02163	TAATGTGCGAAATAAGCTTTT	5.086294756472526	-11.10
Ctr-21ur-02164	TGTGCGAAATAAGCTTTTAGT	3.551636855812712	-10.00
Ctr-21ur-02165	TGATCGAGCAAGATTAAATTC	1.8766673756640009	-13.60
Ctr-21ur-02166	TCGAGCAAGATTAAATTCATC	0.24993000096459825	-11.70
Ctr-21ur-02167	TTAAATGAAGTCAGGGAATAG	12.562271101115334	-14.70
Ctr-21ur-02168	TAGAGAGGGCCTAAACTTCGG	8.883476876390809	-13.50
Ctr-21ur-02169	TTTTTGTGGTGCTTATCTATC	17.49510006752188	-13.10
Ctr-21ur-02170	TTCTTCACCGTGCTCTACTAG	6.559566341105947	-12.70
Ctr-21ur-02171	TATGCTAGGGGTTTGCTTTTT	0.556861581096561	-9.70
Ctr-21ur-02172	TTTGTCCATTCTTCTTCCTTC	8.848398981518583	-12.60
Ctr-21ur-02173	TTTTCACGAGGAGATTGTCTG	1.0786452673208977	-16.50
Ctr-21ur-02174	TTTCACGAGGAGATTGTCTGT	15.20626742710924	-16.50
Ctr-21ur-02175	TGCATTTGGGTTTCTCTCTTT	2.9114652743946183	-10.20
Ctr-21ur-02176	TTTCGCAATTTTTGCATTACT	0.4779363176340563	-12.40
Ctr-21ur-02177	TGAATTTGTGATATTCTTAAG	0.23677579038751412	-9.90
Ctr-21ur-02178	TACTTGGCATATAAAAGTTGT	9.86127319595406	-8.50
Ctr-21ur-02179	TTTATACAATATTTTCGAAAA	0.30693158013196276	-6.80
Ctr-21ur-02180	TGGAGTTCATAGGATTTTTCT	2.1309821134876272	-11.50
Ctr-21ur-02181	TATTGGAGTTCATAGGATTTT	3.7270263301738336	-11.40
Ctr-21ur-02182	TTATTGGAGTTCATAGGATTT	4.941598440124601	-11.40
Ctr-21ur-02183	TTCGTCATTTTTTCTTCGCGT	5.222221599102395	-16.40
Ctr-21ur-02184	TGATTCGTACAAAATTCCAAT	5.621232653273947	-12.70
Ctr-21ur-02185	TGGATCGTTCCATTTGACGCG	9.08079003504707	-16.00
Ctr-21ur-02186	TCTTGTTGTTGGAATAAAAAT	9.953352669993649	-7.50
Ctr-21ur-02187	TCACCTCTCAAGATTAAATCT	0.12715736891181315	-10.40
Ctr-21ur-02188	TTAAAGGGTTTTCCGACATCG	2.9684668535619827	-11.90
Ctr-21ur-02189	TAATATATCTTACTCCTCTAA	0.7936373714840751	-10.70
Ctr-21ur-02190	TTTTATTCAAAACAGTCAACC	0.15785052692500942	-9.70
Ctr-21ur-02191	TTTATTCAAAACAGTCAACCC	0.5963242128278133	-9.70
Ctr-21ur-02192	TCAGGCCAATATCTCAATTAA	9.821810564222808	-12.20
Ctr-21ur-02193	TTTTCGGGATTTAGAGGGGAT	0.8418694769333835	-14.80
Ctr-21ur-02194	TCCTTATTTGATTAACTATAA	0.8024068452021312	-9.60
Ctr-21ur-02195	TATGATAAAAAATGAAACAAT	3.9462631731252356	-6.40
Ctr-21ur-02196	TATGTCGTGTTTTTCTAAAAT	0.22362157981043002	-9.00
Ctr-21ur-02197	TATCAGTTCAACGAGCGACTA	0.30693158013196276	-12.80
Ctr-21ur-02198	TAGTGGTCAACAGTAAAAACA	5.559846337247554	-10.90
Ctr-21ur-02199	TGGTCAACAGTAAAAACAATA	0.9953352669993649	-9.60
Ctr-21ur-02200	TCCAACGGCGACGTATACAGC	8.076685294329648	-13.80
Ctr-21ur-02201	TAGTGATTAGAAATAAAATTA	0.9471031615500565	-8.40
Ctr-21ur-02202	TCCTTATTTGATTAACTACAA	1.210187373091739	-9.60
Ctr-21ur-02203	TATATCAATAGCATTGAAAAC	0.1797742112201496	-9.80
Ctr-21ur-02204	TATTGATATAATAGTTCCATT	0.3727026330173834	-9.40
Ctr-21ur-02205	TTGTCGCGTTCTTAATTTTGA	0.1446963163479253	-12.20
Ctr-21ur-02206	TGCGACAATGACGTAACCATT	8.067915820611592	-15.50
Ctr-21ur-02207	TACGTGGTTTGATAAGGTTGA	16.473456379368344	-14.40
Ctr-21ur-02208	TTGGAGGAATGGACGTTTTGG	3.5077894872224316	-13.10
Ctr-21ur-02209	TGTAATTCAATAGAGATCAAT	1.7889726384834401	-10.80
Ctr-21ur-02210	TAGATTTTGAGTAGCTTGTAG	13.965386896004306	-9.50
Ctr-21ur-02211	TTAGATTTTGAGTAGCTTGTA	0.7585594766118509	-9.50
Ctr-21ur-02212	TTCCAATATAGGATTTTCGAA	0.6357868445590658	-10.60
Ctr-21ur-02213	TATATCGGGATTTCTTGAGCT	3.687563698442581	-14.60
Ctr-21ur-02214	TTCAAGCGTCGCTAATCATAC	15.236960585122437	-13.50
Ctr-21ur-02215	TAAATCCTGATTTTTTTATGT	10.304131618715893	-7.10
Ctr-21ur-02216	TCGTTTTCTTCTCAGTTGTGT	4.012034226010656	-12.00
Ctr-21ur-02217	TAAGTAAAGTGAACTTTAATT	0.6489410551361499	-11.10
Ctr-21ur-02218	TAAATGATGGCGATGGTTTCT	6.936653710982358	-12.50
Ctr-21ur-02219	TGTTCATGTTCATCATACTTT	0.561246317955589	-8.10
Ctr-21ur-02220	TCATGTTCATCATACTTTGCT	0.5875547391097573	-8.10
Ctr-21ur-02221	TGCGGTTCTACCGTTGATAGC	0.5042447387882245	-12.70
Ctr-21ur-02222	TTTGCACAGATCATTTATCAT	14.417014792484194	-11.00
Ctr-21ur-02223	TGCACGATCCTCTCTTTATGG	4.884596860957236	-12.20
Ctr-21ur-02224	TTTTCCATTACCATAAAGAGA	1.31980579456744	-13.20
Ctr-21ur-02225	TGCTTCAAGATTATACATAGA	18.586899545419858	-9.30
Ctr-21ur-02226	TTTCAATAGAAGAAACTAATT	0.33762473814515903	-8.10
Ctr-21ur-02227	TATCAGACCTCTTATTTCATA	7.1602752907927885	-8.40
Ctr-21ur-02228	TCCAATTATTTATTGAAATGA	0.14031157948889725	-10.10
Ctr-21ur-02229	TTAATCCAATTATTTATTGAA	0.14908105320695333	-9.70
Ctr-21ur-02230	TCAATTTTGGCGAGATGAAAA	0.8988710561007481	-16.10
Ctr-21ur-02231	TTTTGGCGAGATGAAAATTCC	2.0695957974612345	-16.10
Ctr-21ur-02232	TCGTCCAACTCCGAATAACGC	5.257299493974619	-15.30
Ctr-21ur-02233	TCCATCAGATTTTTTTTCAAA	7.440898449770583	-9.40
Ctr-21ur-02234	TCGTCTCTTAGAATTACACAA	2.797462116059889	-12.10
Ctr-21ur-02235	TAGAAACATTATTTACAGGTT	11.246850043406921	-6.60
Ctr-21ur-02236	TTTCGAACAGTAAAAACTTTT	4.218116858384974	-8.90
Ctr-21ur-02237	TTCGAACAGTAAAAACTTTTT	2.047672113166094	-8.90
Ctr-21ur-02238	TTTACCATATATTTCCGAATT	9.14656108793249	-11.40
Ctr-21ur-02239	TTCAGCCCGAGCATTGTAATT	13.711072158180679	-13.70
Ctr-21ur-02240	TAAAACCTTTGGTGCCAGACC	1.4820410583514774	-13.20
Ctr-21ur-02241	TTTTCAATGTTTCGAGTTTTC	4.358428437873871	-9.70
Ctr-21ur-02242	TAGTCGGCTGTTGAACATTCT	10.172589512945052	-14.60
Ctr-21ur-02243	TAGTGGAAATTAGAAATGTTT	0.2630842115416824	-7.80
Ctr-21ur-02244	TCATCCGTAGACACGGTAAGC	0.5305531599423927	-16.40
Ctr-21ur-02245	TGAATTTAAAATTCTCAAAAT	0.10084894775764491	-6.90
Ctr-21ur-02246	TAAATCCTAGCAATTCCGCTG	8.366077927025499	-15.00
Ctr-21ur-02247	TATAGTTGTAGGTTAAGAAAA	0.32447052756807493	-6.90
Ctr-21ur-02248	TAAGGTTTTCCAAGAATTTAC	0.6752494762903181	-10.50
Ctr-21ur-02249	TAGCAATTTTAATTTACTTCT	0.333240001286131	-8.40
Ctr-21ur-02250	TAAAATTTCTTTTGAAACAAA	0.43847368590280394	-7.50
Ctr-21ur-02251	TATGCAATGTGTGAATCAGTT	0.3814721067354394	-12.00
Ctr-21ur-02252	TCTCTGTGAAGAGCAAATAGC	0.2586994746826543	-17.30
Ctr-21ur-02253	TTATAACAAATCAGATATAGT	1.31980579456744	-6.20
Ctr-21ur-02254	TTTGTTATAAACGCCATTTTG	6.901575816110134	-9.50
Ctr-21ur-02255	TTATTCAGTGTTTTGTCGAAT	0.7322510554576825	-12.50
Ctr-21ur-02256	TTTAATATTTTCTGTGAAGGT	0.2674689484007104	-8.30
Ctr-21ur-02257	TTTTAGCAAGTGAGCAATAGA	17.27147848771145	-14.10
Ctr-21ur-02258	TTCCATTATTTCATGAGCTAA	1.4820410583514774	-13.20
Ctr-21ur-02259	TTTCCATTATTTCATGAGCTA	0.47355158077502824	-13.20
Ctr-21ur-02260	TCGCTTGTAATTGGCCGTTGT	8.300306874140079	-13.20
Ctr-21ur-02261	TAAGGAAAACAGTTTTTTTTT	0.3727026330173834	-12.50
Ctr-21ur-02262	TAGTATTTGAAATAGTAGATC	7.778523187915742	-7.20
Ctr-21ur-02263	TATTTGAAATAGTAGATCTTT	0.2543147378236263	-7.20
Ctr-21ur-02264	TTTTTTAAAAAAGATCTACTA	0.1885436849382057	-7.30
Ctr-21ur-02265	TCGGAAATGGATTGGCTTTCG	7.831140030224079	-14.50
Ctr-21ur-02266	TTGTCGTTCACAAAGAAGTTC	0.1666200006430655	-9.90
Ctr-21ur-02267	TGTCGTTCACAAAGAAGTTCC	4.590819491402358	-12.40
Ctr-21ur-02268	TTCCATTCTTTAACCCGCTTA	0.5437073705194769	-9.70
Ctr-21ur-02269	TCCATTCTTTAACCCGCTTAC	0.17538947436112157	-9.50
Ctr-21ur-02270	TGTGCTTTTGCAGTGGCTATG	4.827595281789871	-18.80
Ctr-21ur-02271	TTAGTTCCGATTTTGTATTGA	19.63923639158659	-13.90
Ctr-21ur-02272	TGTTTGGTCAGAATTGAACAT	0.2543147378236263	-12.70
Ctr-21ur-02273	TTTGAATTTCGCACCATTGTT	0.2586994746826543	-9.90
Ctr-21ur-02274	TTGAATTTCGCACCATTGTTA	0.21923684295140197	-9.90
Ctr-21ur-02275	TTGATAGCAATATGAAAGTGA	1.894206323100113	-8.70
Ctr-21ur-02276	TCGAGTTGTAGTTATTGATTA	17.24517006655728	-9.20
Ctr-21ur-02277	TATACCAAAGACTCCTAAAGT	4.16111527921761	-14.20
Ctr-21ur-02278	TTATACCAAAGACTCCTAAAG	0.3551636855812712	-14.20
Ctr-21ur-02279	TCCACAATGTTTACACTTTTC	5.8360847593663205	-12.10
Ctr-21ur-02280	TTCCACAATGTTTACACTTTT	0.10523368461667294	-11.80
Ctr-21ur-02281	TGACTTTGAAATTCCGTCAAT	0.40339579103057965	-11.90
Ctr-21ur-02282	TGTCACGTACAATTATTATCC	4.073420542037049	-9.00
Ctr-21ur-02283	TCCTAGCGAGCTCAACGTTTT	0.20608263237431784	-13.90
Ctr-21ur-02284	TTCCTAGCGAGCTCAACGTTT	9.269333719985275	-13.90
Ctr-21ur-02285	TCGTATCGGCACTTAACCAAT	15.035262689607148	-15.00
Ctr-21ur-02286	TGGAGCATGTAAATTACACCA	0.1666200006430655	-15.20
Ctr-21ur-02287	TTCAATGGAGCATGTAAATTA	18.757904282921952	-10.70
Ctr-21ur-02288	TGTGCCATGAAAGATTAAATT	16.245450062698886	-12.00
Ctr-21ur-02289	TGAGAAGTTCATAAAATTCGC	0.776098424047963	-10.80
Ctr-21ur-02290	TCATTTTGCTTATGAGCAAGA	4.336504753578731	-9.80
Ctr-21ur-02291	TTTTTTCTGTTTTTAGTGTTT	2.3502189564390292	-7.80
Ctr-21ur-02292	TGGACTAAGAAGAAACGCAAA	1.4995800057875894	-14.30
Ctr-21ur-02293	TACTGGACTAAGAAGAAACGC	4.67412949172389	-11.30
Ctr-21ur-02294	TTGGTCGGTGCTAAAGGTATC	19.113067968503223	-15.10
Ctr-21ur-02295	TATATTGCGTATACGAATTAA	2.4159900093244495	-10.20
Ctr-21ur-02296	TTTCGGACTTCTTCGCTCTCG	4.209347384666918	-16.10
Ctr-21ur-02297	TTTTCGGACTTCTTCGCTCTC	0.2455452641055702	-16.10
Ctr-21ur-02298	TAGAACGGCCGAAGCAAGATT	20.7354206063436	-18.00
Ctr-21ur-02299	TGATAGAACGGCCGAAGCAAG	0.21046736923334589	-15.40
Ctr-21ur-02300	TGATTCTTCTACACTCATAGG	21.415054819492944	-18.10
Ctr-21ur-02301	TACGTACAGCTATTTTTGTCG	1.2408805311049351	-12.90
Ctr-21ur-02302	TCTCGAATATTTTTTTAAATG	2.1879836926549916	-9.10
Ctr-21ur-02303	TAGTATGCTTATACGATTTCA	0.1885436849382057	-9.80
Ctr-21ur-02304	TATTCTTGCTCTAATAAATCA	15.96921164058012	-7.90
Ctr-21ur-02305	TCCGTTTTGAGCATGTTCATA	12.426344258485464	-12.50
Ctr-21ur-02306	TTATTTTTCAGCAAATTACTG	1.3066515839903559	-7.30
Ctr-21ur-02307	TCGGTTATTTTTCAGCAAATT	0.10961842147570099	-8.50
Ctr-21ur-02308	TTTTGAATAGTTAGTCTTTTT	0.1227726320527851	-7.30
Ctr-21ur-02309	TTTGAATAGTTAGTCTTTTTA	0.5744005285326732	-6.50
Ctr-21ur-02310	TCGTTTGGGTATGGATTTCTT	0.4954752650701685	-13.20
Ctr-21ur-02311	TTCGTTTGGGTATGGATTTCT	3.012314222152263	-12.40
Ctr-21ur-02312	TTTCAAAAATTGCTCAAAAAG	0.11400315833472903	-8.50
Ctr-21ur-02313	TATTGCGCGATTGATATAAGT	0.30693158013196276	-12.00
Ctr-21ur-02314	TTGCGCGATTGATATAAGTGA	0.1227726320527851	-13.90
Ctr-21ur-02315	TGCGCGATTGATATAAGTGAT	4.595204228261386	-15.00
Ctr-21ur-02316	TCTTGTGGTGTAATAAAAAAT	25.07192535992233	-9.90
Ctr-21ur-02317	TTTCATTACATTTTTGAAAAG	0.41655000160766376	-7.00
Ctr-21ur-02318	TACAGCTAACATCCCTGCAGA	14.075005317480006	-12.20
Ctr-21ur-02319	TGGTTGAACTTTTCCGCAATT	4.481201069926656	-10.80
Ctr-21ur-02320	TTGAACTTTTCCGCAATTACT	0.1315421057708412	-10.10
Ctr-21ur-02321	TGCATCCTTTTTGAGTAAGCG	2.8193858003550294	-13.10
Ctr-21ur-02322	TCGTTACTTATTAGAAGTTTT	1.0304131618715893	-9.10
Ctr-21ur-02323	TTTAGTGAATGATTATGGTAA	5.849238969943404	-10.60
Ctr-21ur-02324	TGATCCTAATCTTTTGAGAAC	1.9380536916903934	-12.90
Ctr-21ur-02325	TCGAGACGATTAATCAGCTTC	0.18415894807917765	-12.10
Ctr-21ur-02326	TACTCGAGACGATTAATCAGC	21.371207450902663	-12.10
Ctr-21ur-02327	TAGAGTTACTTTTCATTAGTA	0.9076405298188042	-9.60
Ctr-21ur-02328	TGGTAGAGTTACTTTTCATTA	4.305811595565535	-9.20
Ctr-21ur-02329	TCTACCATTGATGAAGTGTTC	0.11400315833472903	-9.50
Ctr-21ur-02330	TACTGCTTGTCCACAAACTGA	10.260284250125613	-16.30
Ctr-21ur-02331	TAAACGGCCTTATCGTAACGG	0.7454052660347668	-10.10
Ctr-21ur-02332	TTAAACGGCCTTATCGTAACG	8.822090560364416	-9.20
Ctr-21ur-02333	TAATACTCAATTTCTGAAACA	0.42531947532571984	-10.20
Ctr-21ur-02334	TAGAATAAGAAATATGATATA	0.16223526378403746	-8.20
Ctr-21ur-02335	TCGTTTTTGAAATGCCATTTT	5.226606335961423	-10.40
Ctr-21ur-02336	TATCCCGGGCCGCAGCCTACT	2.196753166373048	-19.00
Ctr-21ur-02337	TGAGGGACATAAAAAATGAAA	7.554901608105312	-11.90
Ctr-21ur-02338	TAAACGTCCATCAAACTACAC	10.646141093720079	-10.30
Ctr-21ur-02339	TTTTAAAGGTATTAATGATAA	0.1227726320527851	-7.70
Ctr-21ur-02340	TTTAAAGGTATTAATGATAAA	1.5697357955320381	-7.70
Ctr-21ur-02341	TCGATCGCTGCCGAGATAGAC	19.577850075560196	-21.10
Ctr-21ur-02342	TTCGATCGCTGCCGAGATAGA	0.10961842147570099	-21.30
Ctr-21ur-02343	TCGAAAGTCGATTGTCCGTTA	8.69931792831163	-12.00
Ctr-21ur-02344	TATTGACACGATACTATCTCC	8.979941087289424	-14.10
Ctr-21ur-02345	TCAATATTTCGAAAAATCCTT	0.32885526442710294	-10.00
Ctr-21ur-02346	TAACACATAATGAACTGATTG	7.436513712911555	-8.70
Ctr-21ur-02347	TTAACACATAATGAACTGATT	0.4121652647486357	-7.90
Ctr-21ur-02348	TAAGAAATTGAGTCAAACAGA	22.07276534834715	-10.00
Ctr-21ur-02349	TCTGGCGATTGCCAATGGTTT	0.4647821070569722	-15.60
Ctr-21ur-02350	TTGACTTGTAATCCTTCAAAG	1.3724226368757764	-9.50
Ctr-21ur-02351	TCGGTTATTACTTCTTGTTGA	3.547252118953684	-9.60
Ctr-21ur-02352	TGCTATGGCCACCATTGGTAT	2.4028357987473656	-17.70
Ctr-21ur-02353	TAGAACATTTATAATTCAAGC	1.6574305327125989	-8.30
Ctr-21ur-02354	TGAAAAAATAATCACAATATC	0.561246317955589	-10.30
Ctr-21ur-02355	TAGCTCATATCAAACTCACAT	1.1093384253340939	-11.40
Ctr-21ur-02356	TTGATGGTTTGGCAAACATTT	4.402275806464152	-18.00
Ctr-21ur-02357	TTGTTAGCAAACCGAAATTTA	1.7232015855980194	-9.30
Ctr-21ur-02358	TAACAACTAGCTATAGCTAAA	1.4075005317480007	-7.20
Ctr-21ur-02359	TGCTTTCAAGGTATCGATAAT	7.4189747654754425	-7.90
Ctr-21ur-02360	TGAACGAGCACCAAGTCTTAT	1.4951952689285615	-14.80
Ctr-21ur-02361	TACTTGCAAAAATGTATCTAG	2.586994746826543	-8.70
Ctr-21ur-02362	TACTCGCGAGTAAGTGTTAGC	16.262989010134998	-11.70
Ctr-21ur-02363	TTACTTTTCCTTATATGTGTC	9.510494247231817	-8.80
Ctr-21ur-02364	TCATCAAAGAGACCATCTATG	8.804551612928304	-11.00
Ctr-21ur-02365	TAACTTTGCGAATTTGATTAA	4.551356859671105	-9.60
Ctr-21ur-02366	TAATCCCCCTTTTCCGAAGAA	1.104953688475066	-14.30
Ctr-21ur-02367	TTTTTGGTCATTCTAGACAGT	2.740460536892525	-11.60
Ctr-21ur-02368	TGATTCCTTGATTTTTTTTAA	8.418694769333836	-9.20
Ctr-21ur-02369	TCTTCCGCTATTTCCTTGGAA	3.1350868542050483	-14.60
Ctr-21ur-02370	TAATGCCATTTTTTCAGAAAC	5.954472654560077	-9.70
Ctr-21ur-02371	TGCTTGTTTTTTATACTCATC	4.2531947532571985	-7.90
Ctr-21ur-02372	TTTAATTATTTTGCCTCTGTT	2.6352268522758515	-12.50
Ctr-21ur-02373	TTATAAGATTGAGTTACGATA	0.11838789519375706	-9.40
Ctr-21ur-02374	TTTTATCCGTCCTCGAAGGCT	0.7278663185986546	-17.50
Ctr-21ur-02375	TGCTACGGATCGAGTACCAAT	3.31047632856617	-14.40
Ctr-21ur-02376	TCCGAACGAATTATCAGTGAT	16.048136904042625	-14.20
Ctr-21ur-02377	TCCATAATCGTCAGTAATAAA	6.388561603603853	-10.60
Ctr-21ur-02378	TGTTGAGCAATAGATCATCTT	0.3420094750041871	-11.60
Ctr-21ur-02379	TTCGTCTGCCATTTTTTCTCT	0.3727026330173834	-16.90
Ctr-21ur-02380	TCGTCTGCCATTTTTTCTCTG	13.202442682533427	-16.70
Ctr-21ur-02381	TTATTAGTGCCTATTTTCAGG	13.671609526449426	-9.60
Ctr-21ur-02382	TATTACAAGGAAGACAGCTAT	0.15346579006598138	-16.60
Ctr-21ur-02383	TACAAGGAAGACAGCTATATT	9.251794772549163	-16.60
Ctr-21ur-02384	TACCTATCTAACAAAATGCCG	11.457317412640267	-9.20
Ctr-21ur-02385	TTAGCTTTTTTTTCATTTTTT	6.533257919951779	-7.60
Ctr-21ur-02386	TTCTGCGTATTTTCTCGACGG	5.169604756794058	-15.10
Ctr-21ur-02387	TTAATTCTGCGTATTTTCTCG	0.19292842179723374	-12.50
Ctr-21ur-02388	TAAGCTGATTGTTTTTTTTTT	0.9427184246910285	-7.60
Ctr-21ur-02389	TGCGTCAGGTTTTTTTGATCT	1.429424216043141	-10.80
Ctr-21ur-02390	TAAATCGTACATCTTTTTTTA	0.23677579038751412	-7.90
Ctr-21ur-02391	TTGATAAATCGTACATCTTTT	0.9777963195632527	-7.60
Ctr-21ur-02392	TTTGATAAATCGTACATCTTT	0.28500789583682257	-8.40
Ctr-21ur-02393	TTTCCTCGAAATTACATAAAA	1.2496500048229913	-10.10
Ctr-21ur-02394	TTCCTCGAAATTACATAAAAA	9.878812143390173	-10.10
Ctr-21ur-02395	TAGAGCCTGATTGAAGAAACG	14.846719004668941	-15.00
Ctr-21ur-02396	TAGAAGTGGACGATCGTACAT	15.27642321685369	-10.20
Ctr-21ur-02397	TTTCCAGTTAATCTGACCATT	0.4560126333389161	-12.80
Ctr-21ur-02398	TTCGGGTCCGTTGTTTTTATT	15.863977955963447	-13.40
Ctr-21ur-02399	TACTACTCCTCCTATTACGAG	11.689708466168753	-11.00
Ctr-21ur-02400	TAGATTTTGCTCCAATTCATC	7.923219504263667	-17.60
Ctr-21ur-02401	TTACTGACGAATGTAATAGCT	12.250954784124342	-12.80
Ctr-21ur-02402	TACTGACGAATGTAATAGCTG	0.32447052756807493	-12.20
Ctr-21ur-02403	TCTTCTTCAATGCGTCAGCTA	0.21923684295140197	-15.30
Ctr-21ur-02404	TCCAATAATTTCAAGGTTATC	0.29816210641390667	-8.80
Ctr-21ur-02405	TTCCAATAATTTCAAGGTTAT	0.8331000032153275	-8.80
Ctr-21ur-02406	TGGGATCCGATTTAGGTTTTG	11.277543201420118	-15.70
Ctr-21ur-02407	TAAACTTACCTTTTCCCCCCT	10.172589512945052	-11.10
Ctr-21ur-02408	TTTAAATCTTCTGTGTTCCAA	11.913330045979183	-9.90
Ctr-21ur-02409	TACTTTAAATCTTCTGTGTTC	0.5744005285326732	-8.20
Ctr-21ur-02410	TGCGACGGACTCTGCCTGTTC	9.37018266774292	-18.40
Ctr-21ur-02411	TCGTGCAACTTTATTTCCCAT	8.357308453307443	-10.30
Ctr-21ur-02412	TAGAATTATGGCAACAAATTT	1.6574305327125989	-9.80
Ctr-21ur-02413	TACGATTAACTCGTGAAAATC	0.27185368525973846	-10.90
Ctr-21ur-02414	TAAAGCTTAAAAAAGGCACTT	0.21923684295140197	-10.00
Ctr-21ur-02415	TATTTCATTACAAGACATTGG	3.7971821199182823	-8.90
Ctr-21ur-02416	TGTGAAGTGGTTAACTTAGTG	5.950087917701049	-13.60
Ctr-21ur-02417	TTATGGCTTTTTAGTTCATGA	0.43408894904377593	-12.50
Ctr-21ur-02418	TTACACCGTCATTATTAACAA	4.6960531760190305	-9.10
Ctr-21ur-02419	TTTATATCTGAGTTCTAAATC	3.6042536981210485	-9.80
Ctr-21ur-02420	TTTTATATCTGAGTTCTAAAT	0.7410205291757387	-9.80
Ctr-21ur-02421	TATAAAATTCGAAGTCGTGAC	16.249834799557913	-12.50
Ctr-21ur-02422	TCTGAAATTCTTTTATTTGAA	0.2762384221187665	-8.00
Ctr-21ur-02423	TTTCGTCTCCGGTCACCTTTA	6.384176866744825	-17.80
Ctr-21ur-02424	TGCTCTGTTATTGGAAATTAA	3.4113252763238147	-10.40
Ctr-21ur-02425	TCTGTTATTGGAAATTAATAA	0.29377736955487865	-6.20
Ctr-21ur-02426	TCGTTGTGGCTCATAACTTTC	0.3770873698764114	-12.20
Ctr-21ur-02427	TGTGGCTCATAACTTTCAAAA	0.7936373714840751	-11.30
Ctr-21ur-02428	TTGATGGATGAATCGCGCGGT	17.591564278420496	-15.80
Ctr-21ur-02429	TGATGGATGAATCGCGCGGTG	1.3636531631577202	-16.10
Ctr-21ur-02430	TGGATGAATCGCGCGGTGTTA	0.29816210641390667	-16.60
Ctr-21ur-02431	TTCATTGTTGTTAAATGCGAG	2.6001489574036274	-11.80
Ctr-21ur-02432	TCAGGGTTTGTATCCAGAAAA	0.8243305294972714	-12.50
Ctr-21ur-02433	TAAACAAGAGAAAATTTTATT	7.173429501369872	-8.00
Ctr-21ur-02434	TGTTTTTCATTATCAATAAAT	1.2759584259771595	-6.30
Ctr-21ur-02435	TCGCTGACGGAAACATTTTTA	18.845599020102515	-16.20
Ctr-21ur-02436	TTGATACAGAAAAACGGTTTT	0.10523368461667294	-12.30
Ctr-21ur-02437	TGATACAGAAAAACGGTTTTT	6.21755686610176	-12.30
Ctr-21ur-02438	TTTGTATCTATTATGTTTGAA	9.611343194989463	-8.10
Ctr-21ur-02439	TAACAAATAAAAAAACCTAGG	4.0821900157551045	-6.10
Ctr-21ur-02440	TTCAAAATCGGATCTGTAATT	0.24993000096459825	-14.60
Ctr-21ur-02441	TCATTTCAAAATCGGATCTGT	2.0301331657299824	-15.00
Ctr-21ur-02442	TGCTTTCTGAGTAATCAAAGC	0.4560126333389161	-13.30
Ctr-21ur-02443	TTACTCAGAAAGCAATAAAGA	4.244425279539142	-11.00
Ctr-21ur-02444	TGCCAATATAAATATTTTTAG	5.634386863851031	-7.50
Ctr-21ur-02445	TGTGTGGAAAAAGTCTTCATT	1.31980579456744	-17.30
Ctr-21ur-02446	TTTGGTTGGCTTTCCCATACA	7.664520029581013	-15.30
Ctr-21ur-02447	TTCCGGAAGAGACCCTTCTTC	2.4116052724654216	-20.80
Ctr-21ur-02448	TTCGTTTCGATGGAGCCTTTA	3.529713171517572	-15.00
Ctr-21ur-02449	TCATTTTTTGTTCAATGTTTA	0.5349378968014208	-8.10
Ctr-21ur-02450	TAAACCTCTCTTTTAAAAAAT	7.4277442391934985	-8.50
Ctr-21ur-02451	TCTGGTCATCTACTGTACATC	3.082470011896712	-10.60
Ctr-21ur-02452	TTCTGGTCATCTACTGTACAT	14.64940584601268	-10.60
Ctr-21ur-02453	TGTATTCTTATTTTAAAGAAG	0.5305531599423927	-11.60
Ctr-21ur-02454	TCTGTCGTCAGTAACTTCTTT	10.909225305261762	-12.10
Ctr-21ur-02455	TACTTACTTCTTCAAAATTCA	6.533257919951779	-10.60
Ctr-21ur-02456	TAACTGTAAGTTATGTTAGAA	0.43847368590280394	-7.00
Ctr-21ur-02457	TTTTTCTATTTCCTTCTTGAA	4.288272648129422	-11.20
Ctr-21ur-02458	TTTTTTCTATTTCCTTCTTGA	0.45162789647988805	-11.20
Ctr-21ur-02459	TTATACGGATTGTGAGAAATT	27.79923168623777	-10.40
Ctr-21ur-02460	TTAATTATACGGATTGTGAGA	0.8067915820611593	-10.40
Ctr-21ur-02461	TGGATCACAGAAAATTTAATT	16.93385374956629	-14.20
Ctr-21ur-02462	TTATAACATCGAAAATAAAAA	1.5960442166862063	-6.50
Ctr-21ur-02463	TTCAGAATGCTCTCCCAGAAC	6.998040027008751	-12.50
Ctr-21ur-02464	TTATTCTTGACTGTCTAGGGG	15.013339005312007	-11.40
Ctr-21ur-02465	TGCTTTTTTCTCCAACCACAT	4.573280543966245	-18.30
Ctr-21ur-02466	TGCGACAATGCATCTTATTTG	2.771153694905721	-11.30
Ctr-21ur-02467	TGATTTTTCTGAAATAATGAC	0.11838789519375706	-6.20
Ctr-21ur-02468	TTTTTCTGAAATAATGACTAC	0.15346579006598138	-6.40
Ctr-21ur-02469	TTGGTTTTGTCTGGACACAGC	18.977141125873356	-13.70
Ctr-21ur-02470	TGACAATGACTACTTCAAGAT	3.6261773824161887	-14.90
Ctr-21ur-02471	TGGGCGATATTATTCGAACCG	0.15785052692500942	-15.70
Ctr-21ur-02472	TTACGTCATTTAAGAGATTTT	4.906520545252376	-10.90
Ctr-21ur-02473	TAAGATTCTCGACTTGTCCTT	6.182478971229536	-15.10
Ctr-21ur-02474	TTGTTCTTCCGATTCATGGGA	8.953632666135256	-14.50
Ctr-21ur-02475	TCGGAATACGGAAGCGTTTTT	7.331280028294882	-14.50
Ctr-21ur-02476	TGTGTGAAGGAAGATATTTCC	0.10523368461667294	-11.10
Ctr-21ur-02477	TTTTATTTTGTATTTCGGAAA	1.0742605304618698	-11.50
Ctr-21ur-02478	TGATTTCTCCGTTCGATCATT	3.560406329530768	-14.60
Ctr-21ur-02479	TTAATGATTTCTCCGTTCGAT	0.5875547391097573	-12.90
Ctr-21ur-02480	TACACCGTGTGCGTTACTACC	27.132751683665507	-12.70
Ctr-21ur-02481	TATTACACCGTGTGCGTTACT	0.7103273711625424	-12.70
Ctr-21ur-02482	TGGAATGAGCGTTTACCCGAG	0.15785052692500942	-14.60
Ctr-21ur-02483	TACATATTTATTTAACAAAAA	0.7059426343035143	-5.00
Ctr-21ur-02484	TCAATGAATTTCCGAATAATT	0.13592684262986923	-13.40
Ctr-21ur-02485	TTGAAAGATACCGGTAAAAAT	19.262149021710176	-10.80
Ctr-21ur-02486	TACGCGTCGAATATTGATAAT	11.409085307190958	-10.50
Ctr-21ur-02487	TCATTTTTGTCGACTCTTCAT	2.8456942215091976	-15.50
Ctr-21ur-02488	TGAAAATGAAGAGTCGACAAA	6.901575816110134	-12.00
Ctr-21ur-02489	TGTAGCAATTTTTATTTTCTG	2.766768958046693	-8.90
Ctr-21ur-02490	TCAAAGTCTATTCTCCATTTC	6.901575816110134	-11.60
Ctr-21ur-02491	TAAACCGCATCTTGGAATTTT	0.31570105385001884	-9.80
Ctr-21ur-02492	TTATACGCACTTTTACCATTC	0.5130142125062807	-10.30
Ctr-21ur-02493	TACTTATACGCACTTTTACCA	0.28500789583682257	-10.30
Ctr-21ur-02494	TGCCTGTATGATCCACATAAA	19.68308376017687	-12.40
Ctr-21ur-02495	TCCGACGAATATAAATTAATT	2.0959042186154027	-12.00
Ctr-21ur-02496	TTCTTCATCGAGCCGTACATG	16.517303747958625	-14.80
Ctr-21ur-02497	TCTTCATCGAGCCGTACATGT	2.021363692011926	-14.80
Ctr-21ur-02498	TTTTTCAATGATCGATTTATT	11.580090044693051	-8.40
Ctr-21ur-02499	TTCGAACGATCTGTTTCTGAA	0.33762473814515903	-11.40
Ctr-21ur-02500	TCCGTTGTTAACTTTTCTATG	3.4902505397863193	-8.70
Ctr-21ur-02501	TACGCCCGAGTTACTTTCTTT	14.859873215246026	-10.30
Ctr-21ur-02502	TCATTGCAGAATTCAAGTCTG	8.839629507800527	-13.10
Ctr-21ur-02503	TGGGAATCAAAATGTTTAGTT	0.44724315962086003	-9.60
Ctr-21ur-02504	TCTTAGGATTAGAAACATTTT	12.378112153036156	-8.10
Ctr-21ur-02505	TCAGAATTCAGAAAAGGGGGG	0.19292842179723374	-14.20
Ctr-21ur-02506	TTCGTTATCGTTGGCTTCATC	9.466646878641537	-15.00
Ctr-21ur-02507	TTTCGTTATCGTTGGCTTCAT	0.10523368461667294	-14.60
Ctr-21ur-02508	TGTTGAGCCGGCTGAACTTTC	2.0915194817563747	-14.00
Ctr-21ur-02509	TGAGCCGGCTGAACTTTCCTC	2.994775274716151	-13.80
Ctr-21ur-02510	TCATTCGTTTGGTTTAAAAGC	8.295922137281051	-13.20
Ctr-21ur-02511	TCAGTAGATATCGGAAGGTTT	23.300491668875	-14.90
Ctr-21ur-02512	TAAGCTACTAATTCTGACTAA	8.887861613249836	-10.10
Ctr-21ur-02513	TACGTAAAGTTTATAATTCTT	11.444163202063184	-6.00
Ctr-21ur-02514	TCTCTAACATCACAATTTCCA	0.11400315833472903	-10.20
Ctr-21ur-02515	TCAACCTAGCATTACCGCATT	23.12510219451388	-11.30
Ctr-21ur-02516	TCGTCAGAAAATATCAAGTTT	0.10523368461667294	-9.20
Ctr-21ur-02517	TATTGATGACGCATTTTAATG	18.600053755996942	-10.90
Ctr-21ur-02518	TGATGACGCATTTTAATGAAA	0.1885436849382057	-9.80
Ctr-21ur-02519	TTTCAATATCGTTTACCACGT	5.340609494296152	-10.70
Ctr-21ur-02520	TCAGTGTAATCCTATATCAAA	7.29181739656363	-10.00
Ctr-21ur-02521	TAGTCAGTGTAATCCTATATC	0.5173989493653086	-10.00
Ctr-21ur-02522	TTCTACAGCTGTTAGTTCAAA	1.2759584259771595	-10.80
Ctr-21ur-02523	TCGATAGATGCGAAGACTTAG	9.984045828006845	-13.90
Ctr-21ur-02524	TAGTCGATAGATGCGAAGACT	0.11400315833472903	-13.90
Ctr-21ur-02525	TCTACAGTTTCTACATCTGTT	0.17100473750209355	-12.10
Ctr-21ur-02526	TCAGAAAAGCGAGGACGGCGA	17.60033375213855	-18.10
Ctr-21ur-02527	TTATTGAGGGGTCACTATTTT	6.44117844591219	-16.30
Ctr-21ur-02528	TATTGAGGGGTCACTATTTTT	0.13592684262986923	-16.30
Ctr-21ur-02529	TTTTGTTTCAATAAGTACAAA	0.11400315833472903	-9.30
Ctr-21ur-02530	TTATCACGTGTTTCAGATTGT	15.315885848584943	-9.80
Ctr-21ur-02531	TTTATCACGTGTTTCAGATTG	2.2800631666945805	-9.50
Ctr-21ur-02532	TACTGTAACCACTATTTTTTC	0.7980221083431032	-11.50
Ctr-21ur-02533	TGTAACCACTATTTTTTCAAC	6.164940023793424	-11.20
Ctr-21ur-02534	TAGTACGCTTATATGTGACAT	0.776098424047963	-11.80
Ctr-21ur-02535	TATTGTTCAGATATTTTAGTG	10.431288987627706	-6.30
Ctr-21ur-02536	TAGTATTTCAAAGTTAAAACC	0.6840189500083742	-6.20
Ctr-21ur-02537	TATTTCAAAGTTAAAACCCAA	2.358988430157085	-7.70
Ctr-21ur-02538	TTGGCCGTGTTTTTCATCTCA	1.1970331625146549	-12.90
Ctr-21ur-02539	TTCGAGAGAAGTGGGAGGGGG	2.008209481434842	-19.20
Ctr-21ur-02540	TAGAGATGCGAGGATTTATAA	17.227631119121167	-12.20
Ctr-21ur-02541	TTTTACGAGAGACCTTTGTTA	0.11400315833472903	-11.20
Ctr-21ur-02542	TAACAAAGGTCTCTCGTAAAA	12.14133636264864	-11.60
Ctr-21ur-02543	TAGTTGCCTGTCCACGACGTT	5.682618969300339	-17.50
Ctr-21ur-02544	TTTTTTTTGACAAGCAAAGAA	0.2323910535284861	-9.80
Ctr-21ur-02545	TAAAAGGATCAAACTCGTTTG	14.443323213638362	-13.90
Ctr-21ur-02546	TTTATGGATCAGAAGCCTATA	0.561246317955589	-10.80
Ctr-21ur-02547	TTCCACGAATCCGGACGCAAT	1.2715736891181315	-17.20
Ctr-21ur-02548	TCCACGAATCCGGACGCAATA	2.003824744575814	-17.00
Ctr-21ur-02549	TACTGAGGTGGGTCGTCTTGA	0.6927884237264302	-13.80
Ctr-21ur-02550	TAATACTGAGGTGGGTCGTCT	15.065955847620344	-13.20
Ctr-21ur-02551	TTATTTTCGGGGTTTCACAAT	0.10084894775764491	-9.50
Ctr-21ur-02552	TGTTTTACTTTTTCCATGGAT	7.041887395599032	-11.20
Ctr-21ur-02553	TTTACTTTTTCCATGGATTTG	0.7059426343035143	-10.10
Ctr-21ur-02554	TTTCATCACATTGATTTTGCA	0.1885436849382057	-9.60
Ctr-21ur-02555	TTCATCACATTGATTTTGCAA	1.0347978987306172	-9.30
Ctr-21ur-02556	TGATGATCACTACAGTTTACA	0.3902415804534955	-12.10
Ctr-21ur-02557	TGATCACTACAGTTTACATGT	7.958297399135891	-11.30
Ctr-21ur-02558	TGTCTCCGTCGTCTGATCCTA	0.1797742112201496	-19.70
Ctr-21ur-02559	TATTGTCTCCGTCGTCTGATC	11.549396886679856	-18.90
Ctr-21ur-02560	TATTATTGTCTCCGTCGTCTG	0.3814721067354394	-15.30
Ctr-21ur-02561	TTAGAAAACTAAATATCTAGA	0.4910905282111404	-6.00
Ctr-21ur-02562	TAAACAATAATTTCACTATAA	1.7188168487389914	-7.80
Ctr-21ur-02563	TTCGTAGATCTTAAATTTACG	0.6489410551361499	-10.60
Ctr-21ur-02564	TTTTTTCACTCTACAAGCTTG	5.244145283397535	-11.70
Ctr-21ur-02565	TCTTATGAATCTCTATCATAC	0.5217836862243367	-14.10
Ctr-21ur-02566	TTTTTGGATTAAATGCGTCAC	3.442018434337011	-11.80
Ctr-21ur-02567	TGTTATGGACAGAATATTAAT	1.0260284250125613	-8.00
Ctr-21ur-02568	TGCATGAAAACAACTACAAAA	1.2934973734132715	-8.90
Ctr-21ur-02569	TTCCATCCTGCTTCCTGTACA	26.27772799615504	-18.50
Ctr-21ur-02570	TTCCTGGGAATGGATGACTGG	10.860993199812453	-15.20
Ctr-21ur-02571	TCATTGGCAATTTTTCGAGTT	0.11838789519375706	-14.20
Ctr-21ur-02572	TTGGCAATTTTTCGAGTTCTT	0.1446963163479253	-15.70
Ctr-21ur-02573	TGGCAATTTTTCGAGTTCTTC	4.647821070569722	-15.20
Ctr-21ur-02574	TAATATAGCGGAGATATACCG	0.40778052788960767	-12.60
Ctr-21ur-02575	TGGTCCGTAATCCAGCATTTT	3.012314222152263	-17.80
Ctr-21ur-02576	TTAAGAAAGCGATTACAAAAA	0.24993000096459825	-10.30
Ctr-21ur-02577	TGCTTGGAGTGCGGGATTTGT	21.94122324257631	-22.60
Ctr-21ur-02578	TAGTGTATTGATTCTCGGAAT	12.908665312978549	-13.90
Ctr-21ur-02579	TGTATTGATTCTCGGAATCGT	0.11838789519375706	-15.00
Ctr-21ur-02580	TTTGTAGTAAGCTAACCACTC	0.5217836862243367	-11.20
Ctr-21ur-02581	TATTTTGTCAGTGGATTCATG	3.525328434658544	-12.00
Ctr-21ur-02582	TTTCATAGGTTTGCGCGAGAC	2.4729915884918143	-16.50
Ctr-21ur-02583	TTTTCATAGGTTTGCGCGAGA	0.42093473846669177	-14.00
Ctr-21ur-02584	TATTTTCATAGGTTTGCGCGA	19.669929549599786	-12.50
Ctr-21ur-02585	TACAGGTGCTACATTTTTTTA	17.688028489319112	-10.30
Ctr-21ur-02586	TATATTCAGCAATAGCAGGGG	5.011754229869049	-10.10
Ctr-21ur-02587	TATTATTGATTTTGTGCTTTG	0.19731315865626178	-9.10
Ctr-21ur-02588	TATTGATTTTGTGCTTTGCAG	6.603413709696228	-11.80
Ctr-21ur-02589	TGATTTTGTGCTTTGCAGATT	0.11838789519375706	-12.40
Ctr-21ur-02590	TAGTTTTTGATGTCTACTCCT	4.3452742272967875	-11.30
Ctr-21ur-02591	TATTAGTTTTTGATGTCTACT	1.337344742003552	-7.90
Ctr-21ur-02592	TTGAGGAAGTTTTACACGTTA	3.963802120561348	-12.10
Ctr-21ur-02593	TTTGAGGAAGTTTTACACGTT	0.5130142125062807	-12.10
Ctr-21ur-02594	TGGTATATTCAGTCATTAACA	2.227446324386244	-10.20
Ctr-21ur-02595	TCGATGGTATATTCAGTCATT	1.6749694801487112	-9.00
Ctr-21ur-02596	TGAAATACAGATGAAAATCAG	0.40339579103057965	-9.90
Ctr-21ur-02597	TTCACTGGATTGTGGTACTCC	0.32447052756807493	-13.40
Ctr-21ur-02598	TTACGAAACAATTCCAGCACA	1.3636531631577202	-11.80
Ctr-21ur-02599	TATGAATATTCTTTGGTAAGG	18.727211124908756	-8.70
Ctr-21ur-02600	TACTACTTTTCAAAGGTGAAT	1.1531857939243744	-11.60
Ctr-21ur-02601	TTTTTTTAGGATGATACAAGT	1.1444163202063182	-9.60
Ctr-21ur-02602	TTTTTTAGGATGATACAAGTT	5.380072126027405	-9.80
Ctr-21ur-02603	TTTAAACCAAATAAATTCTGA	0.8681778980875519	-7.70
Ctr-21ur-02604	TTTTAAACCAAATAAATTCTG	0.4779363176340563	-7.10
Ctr-21ur-02605	TTTCGATACTGAACAGCCCCA	7.090119501048339	-13.00
Ctr-21ur-02606	TTCGATACTGAACAGCCCCAA	0.1885436849382057	-13.00
Ctr-21ur-02607	TAATTCGTTTTCAGAAAGATT	0.3727026330173834	-8.70
Ctr-21ur-02608	TTCGTTTTCAGAAAGATTTAT	2.1572905346417954	-8.40
Ctr-21ur-02609	TATAAATTCGCTATATTTTTT	2.516838957082095	-7.20
Ctr-21ur-02610	TAACATCGCTTCAATTACGTC	5.915010022828826	-10.30
Ctr-21ur-02611	TGCTAACATCGCTTCAATTAC	0.11400315833472903	-9.30
Ctr-21ur-02612	TAACACTATTCCACCGCAATA	5.4063805471815725	-12.90
Ctr-21ur-02613	TAATAGTGTACTAGATGGATA	0.10523368461667294	-8.90
Ctr-21ur-02614	TAGTGTACTAGATGGATAACA	26.7249711557759	-9.70
Ctr-21ur-02615	TACTAACTTCAATTTTCGGAA	10.023508459738098	-10.60
Ctr-21ur-02616	TTCATCTTTGTAAAAAAAATA	4.42858422761832	-9.30
Ctr-21ur-02617	TTAATTGATCATGAAAAATTG	0.6401715814180937	-8.60
Ctr-21ur-02618	TACACGGCCGATAGTAATATC	10.440058461345762	-11.20
Ctr-21ur-02619	TTGTGTTGGTTTACGGTAAGT	1.4162700054660566	-9.80
Ctr-21ur-02620	TGTGTTGGTTTACGGTAAGTG	0.12715736891181315	-9.80
Ctr-21ur-02621	TCCTTCTTCTACCTCACTTAC	1.3285752682854959	-15.30
Ctr-21ur-02622	TGCTCCTTCTTCTACCTCACT	7.199737922524041	-18.20
Ctr-21ur-02623	TTCTTACGAGTTTTTTACAAT	1.6223526378403745	-9.20
Ctr-21ur-02624	TTCTTGCTGGCTGAAGTGAAC	11.010074253019408	-13.60
Ctr-21ur-02625	TAAGATTTCTATTAGATCCGG	0.6270173708410096	-13.50
Ctr-21ur-02626	TATATATATTCATTTTGTTCA	1.5697357955320381	-6.00
Ctr-21ur-02627	TGTTTCATACATACGACGGTA	0.9120252666778322	-11.70
Ctr-21ur-02628	TGAATCTATGGAGGCCATGTA	17.880956911116346	-15.70
Ctr-21ur-02629	TCCTTCAAAGGGTTTTAGAAA	1.008489477576449	-9.90
Ctr-21ur-02630	TCCTTTTCCCATTAGAGTATG	13.132286892788978	-14.00
Ctr-21ur-02631	TGGATGGTTTAGTCATCATTC	0.3463942118632151	-11.60
Ctr-21ur-02632	TATGAAAATTATTCGAACCAG	0.30693158013196276	-12.10
Ctr-21ur-02633	TTGAGGCTGTAATTTCGCATA	0.32885526442710294	-10.70
Ctr-21ur-02634	TGAGGCTGTAATTTCGCATAA	12.198337941816005	-10.70
Ctr-21ur-02635	TATTTCCTGAACTTCTCTTTT	7.1778142382289	-15.20
Ctr-21ur-02636	TATATGGAATGCCCAATTGAT	1.8328200070737204	-11.50
Ctr-21ur-02637	TGTATTGAAATTTTTGTGATT	1.2934973734132715	-7.90
Ctr-21ur-02638	TAAAGATGCGATAAATCTTCT	0.2543147378236263	-9.50
Ctr-21ur-02639	TTCTATTGGAACAAAACCCTA	4.603973701979442	-9.50
Ctr-21ur-02640	TAGTGGATTACCCGTTTCTAA	0.666480002572262	-10.60
Ctr-21ur-02641	TAATAGTGGATTACCCGTTTC	1.8635131650869168	-10.60
Ctr-21ur-02642	TTGAGTGATTGCAACGCCTAG	2.323910535284861	-16.10
Ctr-21ur-02643	TAAATTCCTAGTCACACGTTC	8.616007927990097	-15.00
Ctr-21ur-02644	TTCGCAATCATTTTGATTAAA	0.11400315833472903	-12.40
Ctr-21ur-02645	TGATTCGCAATCATTTTGATT	12.584194785410473	-11.70
Ctr-21ur-02646	TAGTTCACTCGCTCAACCAAT	1.775818427906356	-14.20
Ctr-21ur-02647	TTGAAACAAAGAAATAATAAC	0.42093473846669177	-7.40
Ctr-21ur-02648	TGTTTAGAAAAACCGATTTGC	0.1797742112201496	-13.50
Ctr-21ur-02649	TTAGAAAAACCGATTTGCGCG	1.889821586241085	-15.00
Ctr-21ur-02650	TAGGTCGCTAAGATTTAACTG	0.5700157916736451	-12.30
Ctr-21ur-02651	TGACGATTTAGCTAGATTATC	6.1912484449475915	-11.60
Ctr-21ur-02652	TACCTTGAAGAACAACCTTCA	15.758744271346774	-16.90
Ctr-21ur-02653	TCGGCTTCCTTTCTGTTGCAT	1.6223526378403745	-15.80
Ctr-21ur-02654	TAAATGGCGTATAAGTGCTGG	0.6840189500083742	-12.20
Ctr-21ur-02655	TGAATGAAATTAGAATAACTG	2.209907376950132	-7.90
Ctr-21ur-02656	TAAATAGGATATCTCGAACAG	7.1602752907927885	-11.70
Ctr-21ur-02657	TTGATTTGACTTATTATGCCA	8.037222662598396	-11.80
Ctr-21ur-02658	TCCGTTACGGGATTTCAAAAT	0.4998600019291965	-11.70
Ctr-21ur-02659	TTGGCGGACTATTCTAATTGA	25.659480099032088	-12.80
Ctr-21ur-02660	TGTCGAAAAGAATATATTTTT	17.188168487389916	-9.80
Ctr-21ur-02661	TGCCTGAATGTTTTCATCCAC	4.108498436909273	-16.30
Ctr-21ur-02662	TGAATAGTCAGTGAATAGGCT	6.93226897412333	-14.70
Ctr-21ur-02663	TACTACGAAGTGAATTTGCAA	3.6393315929932726	-14.70
Ctr-21ur-02664	TGTTAGAAATGCGCTGTCATT	0.11838789519375706	-15.50
Ctr-21ur-02665	TAGAAATGCGCTGTCATTTGG	0.2806231589777945	-14.10
Ctr-21ur-02666	TGCTCATATTTTTCGTTGGCT	0.662095265713234	-13.10
Ctr-21ur-02667	TACACAGGTAGCTTGTTTTTT	3.121932643627964	-13.70
Ctr-21ur-02668	TATTTATGGTATGCATATAAA	0.44724315962086003	-7.40
Ctr-21ur-02669	TACGATCTTCGTGTTTAAATA	6.112323181485087	-10.20
Ctr-21ur-02670	TCCATTTTTGTCTGCCCACCC	1.6091984272632904	-13.70
Ctr-21ur-02671	TGATTCTCCCGCTCTGTGATT	0.9164100035368602	-19.30
Ctr-21ur-02672	TTCTCCCGCTCTGTGATTGAT	1.7495100067521878	-22.70
Ctr-21ur-02673	TAAGGGAGCGATTCAAGGGAT	0.1227726320527851	-21.40
Ctr-21ur-02674	TAACTTGTTTACAATCCCTTG	2.7053826420203	-13.00
Ctr-21ur-02675	TCAGTCGTAAGTCCCTAATTT	2.5299931676591787	-14.50
Ctr-21ur-02676	TCGTATTTTTGTAAACCGAAT	2.2712936929765246	-10.20
Ctr-21ur-02677	TATTCATTCGTTATATGGTTG	1.556581584954954	-8.20
Ctr-21ur-02678	TCATTCGTTATATGGTTGTTC	0.20169789551528983	-8.40
Ctr-21ur-02679	TGTTTTGTGTGGTGTGCTCAG	14.149545844083484	-15.70
Ctr-21ur-02680	TACGAACAAACACAATTCTGT	0.44724315962086003	-9.80
Ctr-21ur-02681	TTCGCAATATGAACAGAATTG	4.108498436909273	-11.80
Ctr-21ur-02682	TAATTTCTTTAAAAGCTTTCA	2.999160011575179	-11.70
Ctr-21ur-02683	TGGGTTGCGCATTTGCTATTT	1.3811921105938325	-12.40
Ctr-21ur-02684	TTATTTCAGTTGGCGTTTATA	8.61162319113107	-11.70
Ctr-21ur-02685	TAAGACGGTGGCTGGTTTTTA	7.725906345607405	-14.30
Ctr-21ur-02686	TAGGTATAGAAACCACGTTGT	10.62421740942494	-14.10
Ctr-21ur-02687	TGTCTCAATGGAATGAATTAT	0.6094784234048974	-12.10
Ctr-21ur-02688	TTAAACTACTGTCTCAATGGA	0.42531947532571984	-12.10
Ctr-21ur-02689	TACCCTGGTCATCCATTCATT	18.442203229071932	-12.20
Ctr-21ur-02690	TGAGATGAGAAGATAGAATAC	0.3551636855812712	-12.50
Ctr-21ur-02691	TAGTTATTGTGGTCTAACCTC	6.726186341749012	-11.70
Ctr-21ur-02692	TGGAGAGGTGATTGGACTATT	0.15346579006598138	-14.50
Ctr-21ur-02693	TTGGAGAGGTGATTGGACTAT	16.780387959500306	-14.50
Ctr-21ur-02694	TGATTTCTTTAGAAGCTTTCA	0.41655000160766376	-11.70
Ctr-21ur-02695	TATAAAAGGAGTCTTTGCAAA	0.2323910535284861	-12.40
Ctr-21ur-02696	TCCTTCCATTTGAGAGAAAAC	2.1616752715008234	-12.60
Ctr-21ur-02697	TTGTTGCATTGGCAGAATTTT	0.5875547391097573	-11.60
Ctr-21ur-02698	TTGGATAGGAATGAAAAAAAA	13.005129523877166	-12.90
Ctr-21ur-02699	TGATTTCACGATTTGTATTTT	8.865937928954695	-10.80
Ctr-21ur-02700	TTTCACGATTTGTATTTTATA	0.6226326339819817	-10.80
Ctr-21ur-02701	TTGGGAGTGTTAAATGAGTCA	0.8155610557792153	-12.10
Ctr-21ur-02702	TAATCTTATTTTGGTAGATCC	0.556861581096561	-8.80
Ctr-21ur-02703	TTGGTTGAATATTCTAGGCTA	0.2630842115416824	-9.50
Ctr-21ur-02704	TGGTTGAATATTCTAGGCTAC	2.4949152727869546	-9.90
Ctr-21ur-02705	TTTTGGGTTTTATGTTTCGCT	1.5960442166862063	-9.90
Ctr-21ur-02706	TTTTTGGGTTTTATGTTTCGC	4.459277385631516	-9.90
Ctr-21ur-02707	TTCGATTGATATACTCGGAAT	0.40339579103057965	-12.70
Ctr-21ur-02708	TGTGAAGCATATCTCGCAAAA	0.33762473814515903	-13.30
Ctr-21ur-02709	TCCGTCGGTTCGTTTTTGTCT	11.413470044049987	-14.60
Ctr-21ur-02710	TGATGGTTTTCTATATTTCTA	13.412910051766772	-8.10
Ctr-21ur-02711	TTATAGTATGTATTTAATTCT	0.42093473846669177	-4.80
Ctr-21ur-02712	TTCGACTTAGTTAGGCCAGAA	4.305811595565535	-12.50
Ctr-21ur-02713	TCGGAGGAGTATTGCCTGTTT	12.92620426041466	-15.10
Ctr-21ur-02714	TTCGGAGGAGTATTGCCTGTT	0.10523368461667294	-16.00
Ctr-21ur-02715	TCATTCGGAGGAGTATTGCCT	0.40339579103057965	-16.00
Ctr-21ur-02716	TGCCTTATTTTGCGTAGCGCG	0.5042447387882245	-12.90
Ctr-21ur-02717	TTGCCTTATTTTGCGTAGCGC	6.656030552004564	-12.00
Ctr-21ur-02718	TTGAAATTTTAGCACTAAAAT	0.32885526442710294	-8.30
Ctr-21ur-02719	TCAGTTGAAATTTTAGCACTA	2.363373167016113	-8.90
Ctr-21ur-02720	TGGTATTTCGAAAGTTTAATT	10.799606883786062	-7.70
Ctr-21ur-02721	TGAAGCTTTAACTCTTTCAAA	0.30254684327293474	-9.90
Ctr-21ur-02722	TTTCAATGGGTTTCTCCGAAT	1.5653510586730102	-13.80
Ctr-21ur-02723	TATTTGCGCAAATCCCCTCTT	0.8462542137924116	-12.40
Ctr-21ur-02724	TTATTTGCGCAAATCCCCTCT	10.39621109275548	-12.40
Ctr-21ur-02725	TCGGCATGTTTCTTCAGAAAT	4.40666054332318	-13.50
Ctr-21ur-02726	TTTTATTACGAAAATTTCATT	0.10084894775764491	-6.70
Ctr-21ur-02727	TAAGTTACAAGAATAAACTAT	0.6182478971229536	-10.30
Ctr-21ur-02728	TCCTATTGTTCCGTGATTGTG	0.23677579038751412	-11.30
Ctr-21ur-02729	TGTTCCTATTGTTCCGTGATT	20.467951657942887	-11.90
Ctr-21ur-02730	TTGTTCCTATTGTTCCGTGAT	0.15785052692500942	-12.20
Ctr-21ur-02731	TCGGCAAATTTTATTGGCAGA	1.5127342163646735	-14.90
Ctr-21ur-02732	TAAGACTATTTCTATTTATTT	7.050656869317088	-6.60
Ctr-21ur-02733	TGTGGCGATATTTTCATTTAG	9.072020561329014	-11.20
Ctr-21ur-02734	TGCACTGAGTATTTTGATTGG	4.4724315962086	-11.20
Ctr-21ur-02735	TGACAGTTTGCTCAATGAATT	0.10523368461667294	-15.10
Ctr-21ur-02736	TTTGCTCAATGAATTTTAACG	1.4951952689285615	-12.20
Ctr-21ur-02737	TTTTCTTAGTGAATTTTGCAA	0.3814721067354394	-11.70
Ctr-21ur-02738	TCCGAGGCGGTGTCTCCTTTA	3.6130231718391044	-22.00
Ctr-21ur-02739	TTCTGTTATCGGATTTTCCCT	2.341449482720973	-13.60
Ctr-21ur-02740	TTTCTGTTATCGGATTTTCCC	0.35077894872224313	-12.10
Ctr-21ur-02741	TTTCATTTAATTTATTTATCC	0.1315421057708412	-9.00
Ctr-21ur-02742	TTCATTTAATTTATTTATCCA	0.13592684262986923	-10.00
Ctr-21ur-02743	TATGAGCCTCCTTCTATCGAA	8.111763189201874	-15.10
Ctr-21ur-02744	TTCGTTTGAGGAATGTCTTGA	0.12715736891181315	-12.20
Ctr-21ur-02745	TTTCGTTTGAGGAATGTCTTG	12.220261626111146	-11.40
Ctr-21ur-02746	TTTTTGCGCTAAAATAACCTT	0.3113163169909908	-11.60
Ctr-21ur-02747	TTTTGCGCTAAAATAACCTTT	11.45293267578124	-11.60
Ctr-21ur-02748	TTGTCGGTTCATTTCTACTGA	0.32008579070904686	-12.10
Ctr-21ur-02749	TGCTGATCCGTCGGTCTTATC	2.6045336942626554	-14.40
Ctr-21ur-02750	TTTGCACGTTGAAGGACTTTG	10.966226884429126	-13.50
Ctr-21ur-02751	TCGTATCATGGAGTCAGATCT	13.000744787018137	-14.60
Ctr-21ur-02752	TTTGGAGGCAATTCGAATTTC	0.999720003858393	-12.30
Ctr-21ur-02753	TCAAAATAGCATTTTTTTATT	1.0435673724486734	-12.60
Ctr-21ur-02754	TGTTTTTCGAGTCATTTGAAT	3.341169486579366	-11.00
Ctr-21ur-02755	TAATAGTTCATTATTAGAGCC	0.17100473750209355	-9.50
Ctr-21ur-02756	TAGTTCATTATTAGAGCCTGA	1.8240505333556645	-10.70
Ctr-21ur-02757	TCGATCTTTCCATTTTCTTTA	4.463662122490544	-10.40
Ctr-21ur-02758	TCCCCCCAGCACTCTCTCACT	0.3814721067354394	-17.30
Ctr-21ur-02759	TACCCTCTAAAATTCTGAAAA	0.3595484224402992	-9.10
Ctr-21ur-02760	TATCGTTTTTAGGTTGAGGCT	0.4647821070569722	-11.90
Ctr-21ur-02761	TCTCGATCAATAATTTAGACT	0.890101582382692	-9.40
Ctr-21ur-02762	TATGGTTATTCCGTCTTGTTT	2.4686068516327864	-12.60
Ctr-21ur-02763	TAAAAATTGAAATCGTTGGTA	17.973036385155932	-10.60
Ctr-21ur-02764	TACTTGTTCCATATAGAGGAT	2.88515685324045	-10.90
Ctr-21ur-02765	TTTTTCGTTTTTGGACACTTC	1.762664217329272	-12.20
Ctr-21ur-02766	TATTTTTACTAGCGACCAACC	0.12715736891181315	-13.60
Ctr-21ur-02767	TTTTTACTAGCGACCAACCCG	0.5217836862243367	-13.60
Ctr-21ur-02768	TTTTACTAGCGACCAACCCGA	5.643156337569087	-13.60
Ctr-21ur-02769	TTGATGTTTGAAAGAAGTTTA	8.839629507800527	-12.20
Ctr-21ur-02770	TTCTTGGCTTAGATAACTCCT	13.246290051123706	-12.60
Ctr-21ur-02771	TTATCAAGGTTGGTTAACAGA	17.753799542204533	-7.90
Ctr-21ur-02772	TGGCAAATTGTCATTTCAGTT	0.8944863192417201	-10.40
Ctr-21ur-02773	TATTATCTCCATTCATTACCG	3.551636855812712	-11.50
Ctr-21ur-02774	TATCTCCATTCATTACCGTTT	3.424479486900899	-12.10
Ctr-21ur-02775	TAAACGGTAATGAATGGAGAT	0.16223526378403746	-11.60
Ctr-21ur-02776	TCGGTAAACGGTAATGAATGG	18.65705533516431	-11.00
Ctr-21ur-02777	TACATCAAAGAGTTATAAAAA	0.13592684262986923	-9.50
Ctr-21ur-02778	TATTACATCAAAGAGTTATAA	0.8199457926382434	-9.50
Ctr-21ur-02779	TAACAATTGGCCATTTTTCTT	11.593244255270136	-12.20
Ctr-21ur-02780	TGGAACGTGTGGAAAATTTGG	9.984045828006845	-14.50
Ctr-21ur-02781	TAACTTTTTCGGGTTGATGTT	1.5215036900827297	-10.70
Ctr-21ur-02782	TTAACTTTTTCGGGTTGATGT	0.7410205291757387	-10.70
Ctr-21ur-02783	TAAAGACGACAAATTTCTGTT	7.993375294008116	-12.20
Ctr-21ur-02784	TTATTTTCAGAAATGACCGCA	0.15346579006598138	-9.60
Ctr-21ur-02785	TGACTTTCAGAGTGTCATGGC	0.5042447387882245	-11.70
Ctr-21ur-02786	TGAAAACGAATTTGCATTCAA	2.1748294820779077	-13.70
Ctr-21ur-02787	TGGATATGAATTTGAAGAAAT	8.594084243694958	-9.90
Ctr-21ur-02788	TTCGATGAGAACAAAAAAGTC	1.666200006430655	-13.80
Ctr-21ur-02789	TAGAAACGGGAGATTACGTAG	3.7401805407509174	-16.10
Ctr-21ur-02790	TTTCTCCGCGATTCCAACAGC	7.690828450735181	-14.40
Ctr-21ur-02791	TATACAATACAAAAATAAATT	5.537922652952414	-7.50
Ctr-21ur-02792	TGAGTGCATGATTTATCCTCA	0.6927884237264302	-13.10
Ctr-21ur-02793	TAAATACATCTTAAACTTTCT	3.4858658029272913	-7.00
Ctr-21ur-02794	TAATTTTAATGATTTTAATGT	0.19731315865626178	-8.30
Ctr-21ur-02795	TGACTCGACGATTACTGATCA	14.189008475814736	-10.50
Ctr-21ur-02796	TAGTAAATACAAATAGCAACC	0.29377736955487865	-8.80
Ctr-21ur-02797	TAAATACAAATAGCAACCTGG	17.201322697966997	-10.10
Ctr-21ur-02798	TAAAAGGAGAAAAAATAAAAG	3.08685474875574	-10.00
Ctr-21ur-02799	TTAGATGAAACTGCGAGCATT	0.42093473846669177	-11.90
Ctr-21ur-02800	TCGCAGTTTCATCTAATCAAT	0.45162789647988805	-10.50
Ctr-21ur-02801	TGTAAAAGCGGTTGAAAATAT	0.2893926326958506	-10.50
Ctr-21ur-02802	TGACTGGTCGGTGATTCTATC	9.883196880249201	-16.00
Ctr-21ur-02803	TCTAAAATTAGTTTTAAAAAA	0.3551636855812712	-5.90
Ctr-21ur-02804	TAGATAGTAAACCATTGAAAA	0.40339579103057965	-8.80
Ctr-21ur-02805	TCCGTTACGAATAAATATTGT	39.77833278510237	-8.50
Ctr-21ur-02806	TACAGTATAAAAAAAATCAAG	0.890101582382692	-7.20
Ctr-21ur-02807	TAATTCGATGTCTGACGGAAA	3.016698959011291	-11.00
Ctr-21ur-02808	TTGAAAACAAACACATTTTTT	0.4954752650701685	-6.60
Ctr-21ur-02809	TATTTGAAAACAAACACATTT	1.464502110915365	-6.90
Ctr-21ur-02810	TAATCTATGTTCTTCGGTTCC	4.603973701979442	-16.00
Ctr-21ur-02811	TCGGTTAGTCATGACCACCCA	0.7366357923167106	-15.10
Ctr-21ur-02812	TTCTTGCTAGTTTTCCTCATG	4.126037384345385	-11.40
Ctr-21ur-02813	TGTAGCTAGGCGTAGCGGTTT	0.42531947532571984	-16.90
Ctr-21ur-02814	TTTTTAACCCTATTTTCCGCT	0.5437073705194769	-10.40
Ctr-21ur-02815	TAAAATTGGCTGAAAAATTTC	0.10523368461667294	-13.30
Ctr-21ur-02816	TATAAGAAGTTCATTTTTTCA	0.7497900028937947	-9.10
Ctr-21ur-02817	TACTCTTACGGGGTCTCTACG	9.3044116148575	-11.70
Ctr-21ur-02818	TTGTTTAAAATTCAAAAAAAA	0.8243305294972714	-5.20
Ctr-21ur-02819	TACCTCGGATCAGCCTCAGTT	7.910065293686583	-17.00
Ctr-21ur-02820	TTCGATTATATTTGATATTTT	2.7579994843286366	-8.20
Ctr-21ur-02821	TCAGAGAATTAGAAGAAAAAA	5.156450546216974	-12.00
Ctr-21ur-02822	TTATATCGTGGGAATAGATAT	6.309636340141349	-13.00
Ctr-21ur-02823	TTGCTTGTATGCGTTAGGATC	0.1446963163479253	-13.10
Ctr-21ur-02824	TGATTGCTTGTATGCGTTAGG	11.010074253019408	-13.90
Ctr-21ur-02825	TTCTAAAGTAATGGACTTCAT	11.045152147891631	-9.60
Ctr-21ur-02826	TAAGTTCCTCAGCCGACCCAC	4.586434754543329	-13.90
Ctr-21ur-02827	TAAGATTAAAATAATAAAAAA	1.0216436881535331	-6.00
Ctr-21ur-02828	TCGAAAAATTTGATCTAGATC	7.914450030545611	-8.10
Ctr-21ur-02829	TTTTGTTCGAAAAATTTGATC	0.27185368525973846	-7.50
Ctr-21ur-02830	TTGCGATTCCTGGAAGAACTT	0.23677579038751412	-17.30
Ctr-21ur-02831	TACTCCTTTTTTATTTCGAAA	0.20169789551528983	-9.10
Ctr-21ur-02832	TGATACTCCTTTTTTATTTCG	7.265508975409461	-9.80
Ctr-21ur-02833	TATTTTCATTGTGTGCGAATG	6.559566341105947	-11.00
Ctr-21ur-02834	TGGGTCGCTTTATGATACAAT	4.6083584388384695	-12.80
Ctr-21ur-02835	TATATTCAGTAGATTACAGAA	3.7094873827377213	-9.70
Ctr-21ur-02836	TATAGCATTGTCAATAGATAG	1.1751094782195146	-9.20
Ctr-21ur-02837	TGTCTTTCTTTTATTTTATTT	4.888981597816264	-9.80
Ctr-21ur-02838	TACTCAGAAACTGATTCAACA	9.308796351716527	-11.10
Ctr-21ur-02839	TTTCGACTTATGTCTTGGGAG	0.7147121080215705	-12.40
Ctr-21ur-02840	TTTTCGACTTATGTCTTGGGA	22.322695349311747	-11.80
Ctr-21ur-02841	TACAATTATTTTTCGATTCCT	0.8418694769333835	-10.30
Ctr-21ur-02842	TCTTACCTTTGTGTGCGAATG	8.203842663241462	-11.50
Ctr-21ur-02843	TATGTCGCTTAAGACGAAAAC	0.7673289503299069	-11.80
Ctr-21ur-02844	TATGAGAATTTAATTCCCGTA	0.5130142125062807	-10.70
Ctr-21ur-02845	TTATTGAAAGAACCTCTATGT	0.32447052756807493	-8.80
Ctr-21ur-02846	TGGAGGATTGCGATTCTGTCC	1.574120532391066	-15.90
Ctr-21ur-02847	TAATATCGGGGGATAATGCAT	18.65267059830528	-13.70
Ctr-21ur-02848	TTGACTTTCCGTGAAGTACTC	1.7100473750209353	-14.20
Ctr-21ur-02849	TGCACACCGGTTGACTCAAAA	1.6091984272632904	-17.10
Ctr-21ur-02850	TGCGAACTATGCTCAGTTACG	14.031157948889726	-11.80
Ctr-21ur-02851	TAACTCTTTTGTAAAAGAAAA	1.894206323100113	-8.40
Ctr-21ur-02852	TCAAGGCAGGGAAACTGAAAA	0.3814721067354394	-12.70
Ctr-21ur-02853	TATAATTTTTAAAAAAACAGA	1.8065115859195522	-6.90
Ctr-21ur-02854	TGAATATTGCTTCTTCTCATG	9.628882142425574	-13.10
Ctr-21ur-02855	TGGATCATTTCTTCGCAAACT	19.28407270600532	-14.00
Ctr-21ur-02856	TCAGTGGATCATTTCTTCGCA	0.2323910535284861	-14.00
Ctr-21ur-02857	TTAGTATAAGTAAGTAATTGG	11.1810789905215	-6.10
Ctr-21ur-02858	TACGCACCTTTCATTTTTTTT	12.101873730917388	-9.70
Ctr-21ur-02859	TGCTGGGTACATCGACCATGA	6.116707918344115	-13.80
Ctr-21ur-02860	TAATACTCTATACTCTCTACG	19.604158496714366	-8.40
Ctr-21ur-02861	TGTATGAACTTCTCTCTAAAA	0.666480002572262	-11.00
Ctr-21ur-02862	TCCGGATGCTGGATATGGCGG	19.783932707934515	-17.40
Ctr-21ur-02863	TACGGAGCTCATTTTAATAAA	13.114747945352866	-13.30
Ctr-21ur-02864	TAGTTTTTGTCTATTAAAAAA	3.4157100131828426	-7.80
Ctr-21ur-02865	TCGATGGACGTTTACCAGGAA	3.5384826452356277	-13.80
Ctr-21ur-02866	TATTAGATTCATTAGCGTCTT	0.17100473750209355	-13.00
Ctr-21ur-02867	TAGATTCATTAGCGTCTTGCA	0.21923684295140197	-15.30
Ctr-21ur-02868	TTTGAATCCGGAATCGATTGA	13.412910051766772	-14.10
Ctr-21ur-02869	TTGAATCCGGAATCGATTGAA	0.33762473814515903	-15.10
Ctr-21ur-02870	TCTTCTGTTGATAGTTTTGTA	3.678794224724525	-9.40
Ctr-21ur-02871	TACAAGGCATTTCCTCAAACA	7.129582132779592	-12.90
Ctr-21ur-02872	TTCTCTAGCACTTCCACGGAG	0.9690268458451967	-14.40
Ctr-21ur-02873	TACATTGGAGACGATTTTGCA	16.18844848353152	-12.90
Ctr-21ur-02874	TACTATGTACCTCGATTTCAA	2.446683167337646	-11.60
Ctr-21ur-02875	TGATGTTTGGTGAATGGATTA	2.1748294820779077	-17.20
Ctr-21ur-02876	TAATGATGTTTGGTGAATGGA	4.7004379128780585	-16.60
Ctr-21ur-02877	TCAGACTACAATAATTGCTCT	3.9769563311384317	-9.20
Ctr-21ur-02878	TAGTTTGTCTGAATAATGAGT	15.552661638972456	-8.40
Ctr-21ur-02879	TTTGTCTGAATAATGAGTTTT	0.8199457926382434	-9.80
Ctr-21ur-02880	TTTGGCATTTTTTGTATGTTC	0.29816210641390667	-10.70
Ctr-21ur-02881	TGTCAATCTGCCCGAGTCAGT	9.365797930883891	-14.30
Ctr-21ur-02882	TTCTGGGAGCAATCAAACTCA	0.561246317955589	-13.50
Ctr-21ur-02883	TAGAGATGGTGATCCACATAT	0.7103273711625424	-13.80
Ctr-21ur-02884	TAATAGAGATGGTGATCCACA	5.261684230833647	-13.80
Ctr-21ur-02885	TTTGGCTAGAGTTCACCGGTA	1.4118852686070287	-15.80
Ctr-21ur-02886	TTCCTCTTCAATTCCCTCATC	8.225766347536602	-13.10
Ctr-21ur-02887	TGGACATTTACCTGAAAAACA	0.6577105288542059	-15.00
Ctr-21ur-02888	TTTCAGCCATGGAATATTGAC	5.423919494617685	-18.60
Ctr-21ur-02889	TTTTCAGCCATGGAATATTGA	0.4560126333389161	-17.20
Ctr-21ur-02890	TTTTTCTAAACTTTACCAACC	0.14908105320695333	-7.50
Ctr-21ur-02891	TTTTCTAAACTTTACCAACCA	1.9643621128445616	-8.30
Ctr-21ur-02892	TGTATGTCTGAAATTAGTTTT	7.9451431885588075	-9.00
Ctr-21ur-02893	TATCTAATTGATTGTACGTGG	30.26345380101153	-10.40
Ctr-21ur-02894	TGGAAAGGGTTGATCACAACT	13.434833736061913	-12.80
Ctr-21ur-02895	TTAATCATGAATACAAGAATA	1.1663400045014585	-10.00
Ctr-21ur-02896	TGAAAGAGCTTATGGCCATTT	5.630002126992003	-15.80
Ctr-21ur-02897	TAGAGCAAACACGCTGAATAT	1.0654910567438136	-13.70
Ctr-21ur-02898	TTCCGTAAAACCGACTTGGCG	0.2323910535284861	-15.20
Ctr-21ur-02899	TGTTTCCGTAAAACCGACTTG	1.6355068484174586	-11.60
Ctr-21ur-02900	TCAAAATATATGGGTAAATGG	0.1446963163479253	-11.60
Ctr-21ur-02901	TTCAAAATATATGGGTAAATG	5.327455283719068	-8.40
Ctr-21ur-02902	TATGAGATTAACTCGATAAGG	1.7188168487389914	-12.10
Ctr-21ur-02903	TCCTGATAAGGTTTTTTTCAA	1.1926484256556267	-11.60
Ctr-21ur-02904	TTCTCCACGAGGACGTTTAAT	9.558726352681125	-13.20
Ctr-21ur-02905	TCTCCACGAGGACGTTTAATA	0.6138631602639255	-13.20
Ctr-21ur-02906	TTCCAATTGTCTTTGGAGCGA	0.8374847400743556	-15.50
Ctr-21ur-02907	TTACAACCTATCTCGGAGATG	21.664984820457544	-13.90
Ctr-21ur-02908	TACAACCTATCTCGGAGATGG	0.43847368590280394	-14.40
Ctr-21ur-02909	TTCTTTGTAAATTATCATCTA	0.31570105385001884	-10.80
Ctr-21ur-02910	TCTGTGGGTTGAATTTAAGTA	22.888326404126367	-11.60
Ctr-21ur-02911	TCATTGTTGTTTGATTTTCTT	7.953912662276863	-10.60
Ctr-21ur-02912	TGGTACCATGAGAACGAGTTT	20.86696271211444	-14.80
Ctr-21ur-02913	TGAAATGCATTCATGTCTAGA	11.391546359754846	-9.90
Ctr-21ur-02914	TAAGTTCCAGGGAAAGCTGTC	8.081070031188677	-21.40
Ctr-21ur-02915	TTCGAGAAGATCTAGAATTTT	8.445003190488004	-11.30
Ctr-21ur-02916	TTTCGAGAAGATCTAGAATTT	0.30693158013196276	-11.30
Ctr-21ur-02917	TTCCATAAGGATTTCGTAAGA	5.463382126348937	-11.60
Ctr-21ur-02918	TATCAGGTCTAATGTTTTTAA	5.621232653273947	-8.60
Ctr-21ur-02919	TATAGTATTAGCCGGGCTAAA	10.216436881535332	-13.70
Ctr-21ur-02920	TTTTCTCTTGATTTAGCCCGG	11.794942150785426	-13.20
Ctr-21ur-02921	TGTTCACTTTCGATATTTCGT	0.29816210641390667	-9.90
Ctr-21ur-02922	TTTCGTAGATTCTTTACCGGA	0.8637931612285238	-11.80
Ctr-21ur-02923	TACGGTGACAATTAGATTTGC	20.967811659872083	-10.60
Ctr-21ur-02924	TACAATCAATTTTTCCGGTTT	0.7190968448805984	-11.00
Ctr-21ur-02925	TACTAGAGCCTTCATTAAAAA	1.0216436881535331	-11.50
Ctr-21ur-02926	TAGAGCCTTCATTAAAAAATC	15.899055850835671	-11.50
Ctr-21ur-02927	TAAGGGAATGGCCTATTGAAT	11.242465306547894	-13.40
Ctr-21ur-02928	TCTTAGCGCGTTCAATGTGTC	5.445843178912825	-14.40
Ctr-21ur-02929	TCCAGATTTAATTTGCAGATC	9.747270037619332	-11.00
Ctr-21ur-02930	TTTTCTGCCGAAGTTGTTTTT	6.88842160553305	-11.70
Ctr-21ur-02931	TAATTAAAATAGGACTAGAAC	0.46039737019794413	-10.90
Ctr-21ur-02932	TTAAAATAGGACTAGAACTAA	1.2408805311049351	-10.90
Ctr-21ur-02933	TCTGTTGAGGTTATTCATGCC	4.902135808393348	-10.80
Ctr-21ur-02934	TTCTCCAAGATCACTATTACC	7.129582132779592	-15.80
Ctr-21ur-02935	TGGACCCAATCTTCCGTCCAG	0.17538947436112157	-14.90
Ctr-21ur-02936	TTTTCCTTAGATCACTATTAC	3.6261773824161887	-9.70
Ctr-21ur-02937	TAAAAAATTTACAAGAGATGC	2.0432873763070662	-8.60
Ctr-21ur-02938	TGTTTTTCTATTATTGAAACA	0.17538947436112157	-6.00
Ctr-21ur-02939	TTCTTGTTGGAAAAAGGAATC	2.88515685324045	-8.80
Ctr-21ur-02940	TTTACTTTATTATTTCGCCCC	0.1315421057708412	-7.40
Ctr-21ur-02941	TTTTACTTTATTATTTCGCCC	0.47355158077502824	-6.60
Ctr-21ur-02942	TAGATTACACCATTCTCACAA	3.6217926455571607	-11.60
Ctr-21ur-02943	TTTCTTTGCATTTTGCATACA	0.10523368461667294	-14.70
Ctr-21ur-02944	TGAGGGGATGCTTTTTCCTTC	0.13592684262986923	-15.20
Ctr-21ur-02945	TATCGTATACCGTTGTTTTGC	10.887301620966621	-9.90
Ctr-21ur-02946	TTTGTTCTCTAACTTGTCCTT	0.1315421057708412	-12.60
Ctr-21ur-02947	TAGTTTGTTCTCTAACTTGTC	0.4823210544930843	-11.60
Ctr-21ur-02948	TACAAAAAAAATTCAAGATAT	0.5393226336604489	-9.90
Ctr-21ur-02949	TTTAAAAAAAGGTTAAAATTA	0.15346579006598138	-7.40
Ctr-21ur-02950	TAATAAATACACAAACTAAAG	3.1570105385001885	-6.50
Ctr-21ur-02951	TAAATACACAAACTAAAGATA	0.2543147378236263	-6.50
Ctr-21ur-02952	TTGGCTAAATAATTTCTGCAA	0.33762473814515903	-15.30
Ctr-21ur-02953	TACTTGGCTAAATAATTTCTG	10.317285829292977	-10.80
Ctr-21ur-02954	TTACTTGGCTAAATAATTTCT	0.10523368461667294	-9.50
Ctr-21ur-02955	TTGTCCGCGTGTAGCATTAAG	8.765088981197051	-13.10
Ctr-21ur-02956	TACACTGTTTTCTACACTTTC	1.3504989525806361	-17.90
Ctr-21ur-02957	TTGAAGGAACTGTGGCCTTTT	6.248250024114956	-13.20
Ctr-21ur-02958	TTCAAAAAATGGTAAGTAAGT	0.6533257919951779	-6.00
Ctr-21ur-02959	TAGAATTCATCCGCAAATCGT	5.950087917701049	-15.50
Ctr-21ur-02960	TAAGTCTTCTACACTTTCAGT	4.218116858384974	-11.20
Ctr-21ur-02961	TGTACACATTTTCCTATGACC	11.970331625146548	-9.70
Ctr-21ur-02962	TGGTCCCCTTATCTATTGCAA	12.132566888930585	-12.30
Ctr-21ur-02963	TTTTTTTCTAGATGGACACAC	1.5697357955320381	-12.40
Ctr-21ur-02964	TTTTTTTTCTAGATGGACACA	0.22362157981043002	-12.40
Ctr-21ur-02965	TCATATCACGCTTGTTCCAGT	7.6820589770171255	-14.90
Ctr-21ur-02966	TTTTCGTAATTTAGGCTCCGC	0.14908105320695333	-12.50
Ctr-21ur-02967	TATCAAACATTTTGCTGGTTG	14.127622159788343	-10.10
Ctr-21ur-02968	TAATTATGGCCCTTATGACAA	0.771713687188935	-12.50
Ctr-21ur-02969	TTATGGCCCTTATGACAATTA	9.72973109018322	-12.50
Ctr-21ur-02970	TCATACTGGTGTGGGTTACTT	16.45591743193223	-14.50
Ctr-21ur-02971	TCTCATCTTTTTTACTGCATT	3.560406329530768	-9.30
Ctr-21ur-02972	TTAATTGGATAGACACTTCAG	0.6489410551361499	-16.30
Ctr-21ur-02973	TCCTGAAGTGTCTATCCAATT	0.6007089496868414	-12.80
Ctr-21ur-02974	TGAGGCTTTTGACATGTTTTG	8.896631086967892	-14.20
Ctr-21ur-02975	TTGAAAGTTCCTTGATATTTC	1.1794942150785426	-9.00
Ctr-21ur-02976	TGAAAGTTCCTTGATATTTCA	0.2674689484007104	-10.40
Ctr-21ur-02977	TAGATATCCGTCCGGTCCTAA	5.059986335318357	-15.10
Ctr-21ur-02978	TGCAAGTATCTTCAATTATAT	11.22492635911178	-11.00
Ctr-21ur-02979	TTGCAAGTATCTTCAATTATA	0.6796342131493461	-11.00
Ctr-21ur-02980	TCGTTTCATACATTGGCATTC	0.5963242128278133	-10.50
Ctr-21ur-02981	TAAGTTTTGATTCGTTCCAAA	8.826475297223443	-18.00
Ctr-21ur-02982	TTGATGATATATCCATAGCAT	8.769473718056078	-14.40
Ctr-21ur-02983	TATGGATATATCATCAATCAT	1.2759584259771595	-10.70
Ctr-21ur-02984	TAGGATCCTTTCCCAGTTACG	1.907360533677197	-14.80
Ctr-21ur-02985	TTTCTGCTTTTCTCCGTATTG	7.1602752907927885	-16.60
Ctr-21ur-02986	TAATTTCTGCTTTTCTCCGTA	0.30693158013196276	-16.60
Ctr-21ur-02987	TTATTGTTTCAACTATTTGGG	5.16522001993503	-8.30
Ctr-21ur-02988	TATTGTTTCAACTATTTGGGT	6.774418447198321	-8.30
Ctr-21ur-02989	TTGTTTCAACTATTTGGGTTT	0.11400315833472903	-8.30
Ctr-21ur-02990	TGTTTCAACTATTTGGGTTTC	3.0693158013196276	-8.30
Ctr-21ur-02991	TTAATTGAATCTCACGAACAA	2.5256084308001507	-14.10
Ctr-21ur-02992	TTATACGTTACTCGGATTTTG	4.858288439803068	-11.90
Ctr-21ur-02993	TAAGATGTAGATTACAGATTT	0.5700157916736451	-13.00
Ctr-21ur-02994	TCATTAAACTATTTCAAAATT	3.0430073801654594	-4.90
Ctr-21ur-02995	TGGTGGACGGAAAAGACGTTA	11.110923200777052	-11.80
Ctr-21ur-02996	TAATTTTGTAACGTCTTTTCC	0.11838789519375706	-8.90
Ctr-21ur-02997	TAGTAATTTTGTAACGTCTTT	1.7363557961751037	-8.90
Ctr-21ur-02998	TCATTCTGCGCGAATTAGAAC	0.3463942118632151	-13.20
Ctr-21ur-02999	TATTCATTCTGCGCGAATTAG	0.21923684295140197	-12.60
Ctr-21ur-03000	TTCGCGCAGAATGAATAGTAA	7.1558905539337605	-12.60
Ctr-21ur-03001	TCTTCTCATTGAACTGATCCT	0.31570105385001884	-14.90
Ctr-21ur-03002	TGAGAAGACTATACCAACTAA	13.027053208172305	-10.20
Ctr-21ur-03003	TTTACTATTTGGTTTACGAAT	3.0649310644605996	-9.10
Ctr-21ur-03004	TTTCAACGTAACTATGTATTA	21.094969028783897	-10.00
Ctr-21ur-03005	TCATAATCGGACCACTGAAAC	1.1751094782195146	-13.40
Ctr-21ur-03006	TTCTCATAAAACTTAGTCACT	13.412910051766772	-8.00
Ctr-21ur-03007	TCGATTATCATATTAAACTGT	11.031997937314546	-8.80
Ctr-21ur-03008	TTCAATAAACGAGTTACGATA	0.4823210544930843	-8.70
Ctr-21ur-03009	TAAACGAGTTACGATAATCCA	6.9848858164316665	-9.90
Ctr-21ur-03010	TTGGATTATCGTAACTCGTTT	7.58121002925948	-12.70
Ctr-21ur-03011	TTCGGAGATAATTTGTTTTCG	0.5173989493653086	-11.90
Ctr-21ur-03012	TTTCGGAGATAATTTGTTTTC	1.31980579456744	-10.90
Ctr-21ur-03013	TAAAGAATAAAAATAGCTTAC	0.5831700022507292	-11.70
Ctr-21ur-03014	TAAAGTATGAGAAAAATAGCC	4.441738438195404	-11.30
Ctr-21ur-03015	TTTTTTAAAGGTTTACCGTTA	1.451347900338281	-6.80
Ctr-21ur-03016	TAATAATAATCGACTTAGGCG	0.14031157948889725	-11.40
Ctr-21ur-03017	TAATAATCGACTTAGGCGAAA	2.424759483042506	-14.00
Ctr-21ur-03018	TTCGTTTGATCGTTAGATTTT	7.085734764189311	-10.40
Ctr-21ur-03019	TAAAAATCCTGTTCCAGATCA	7.458437397206695	-13.80
Ctr-21ur-03020	TTTTTTTGAATCGCGCTAATT	2.6045336942626554	-12.90
Ctr-21ur-03021	TGCGATTTGCTATATCTCTGA	4.020803699728712	-14.20
Ctr-21ur-03022	TGGGGAAATCGAATCATCCGC	0.1885436849382057	-16.80
Ctr-21ur-03023	TATTCGATATATCTCGTGCAG	0.4647821070569722	-12.00
Ctr-21ur-03024	TTGACTGGGTCCTATTAAACG	0.10084894775764491	-17.10
Ctr-21ur-03025	TGGTTGACTGGGTCCTATTAA	12.483345837652829	-18.70
Ctr-21ur-03026	TACAACATTATCAGATCATTA	0.5393226336604489	-11.40
Ctr-21ur-03027	TTACAACATTATCAGATCATT	4.038342647164824	-10.70
Ctr-21ur-03028	TGCGTCGAGCAAGTGCGCCAA	0.6752494762903181	-19.70
Ctr-21ur-03029	TCATTCAAGTCTACTTTCTTT	0.5349378968014208	-8.90
Ctr-21ur-03030	TCAAGTCTACTTTCTTTTTAA	5.4853058106440775	-8.90
Ctr-21ur-03031	TGTATTAACCAAGCAAAAATG	8.423079506192863	-10.30
Ctr-21ur-03032	TTTCTCAAACATTGCTTTTCT	5.116987914485722	-14.70
Ctr-21ur-03033	TAAATGGTCAATAATGAGCAT	0.20608263237431784	-10.70
Ctr-21ur-03034	TACTTCGTTGACTAAAAATGC	2.266908956117496	-11.50
Ctr-21ur-03035	TTCTTCTCTTACTCATGTATT	5.458997389489909	-12.30
Ctr-21ur-03036	TTTCTTCTCTTACTCATGTAT	0.4691668439160002	-12.30
Ctr-21ur-03037	TATTTCTTCTCTTACTCATGT	15.215036900827297	-11.80
Ctr-21ur-03038	TATTGCTTCTATTTTAGTTTT	2.0959042186154027	-9.00
Ctr-21ur-03039	TAGCACATAGAACATATTGAA	2.6352268522758515	-8.70
Ctr-21ur-03040	TCTATGTGCTAATTTAATTTA	1.227726320527851	-8.10
Ctr-21ur-03041	TAGTCGGCTACCAAAAAAAAT	13.706687421321652	-13.40
Ctr-21ur-03042	TATTCGACCAGTGTAGGGAAC	0.39462631731252357	-18.40
Ctr-21ur-03043	TCGACCAGTGTAGGGAACAAC	0.21485210609237393	-18.70
Ctr-21ur-03044	TCAGTCGTGGATATACCAATA	15.087879531915483	-12.40
Ctr-21ur-03045	TATAGGAGGACTTTTTGGTTA	0.43408894904377593	-14.80
Ctr-21ur-03046	TAGTATAGGAGGACTTTTTGG	21.629906925585317	-14.80
Ctr-21ur-03047	TTTTTTGTCGATTCGGAAACC	1.1531857939243744	-14.60
Ctr-21ur-03048	TTTGTATGCGGTTGGCCGAAA	12.737660575476454	-13.90
Ctr-21ur-03049	TCTGCGTTCAATTGAAAGCCC	1.2978821102722997	-14.30
Ctr-21ur-03050	TTTCGTAATGAAGAAGATAAA	0.30693158013196276	-14.90
Ctr-21ur-03051	TACATGATCCTCACTTCTTTC	6.537642656810807	-11.30
Ctr-21ur-03052	TCATGTATCATTTGACAACGT	1.7363557961751037	-8.90
Ctr-21ur-03053	TCTTCCGTTTTGTTTTTAAAG	1.6925084275848232	-11.10
Ctr-21ur-03054	TAGTCTTCCGTTTTGTTTTTA	2.7009979051612723	-11.10
Ctr-21ur-03055	TTGATAAAACATTTTCTTAGG	1.9468231654084496	-7.70
Ctr-21ur-03056	TCTTGAGCATTTTGAGATCCA	0.7278663185986546	-13.60
Ctr-21ur-03057	TATGAGTTCTCGAATTTGAAA	6.077245286612863	-15.50
Ctr-21ur-03058	TGGTATGTGTGAATTGAAAGT	0.7848678977660191	-10.50
Ctr-21ur-03059	TGTTGGTATGTGTGAATTGAA	17.62664217329272	-10.10
Ctr-21ur-03060	TTGTTGGTATGTGTGAATTGA	0.4823210544930843	-9.20
Ctr-21ur-03061	TGCGTGCGTGGAAGTGAAGAA	9.86127319595406	-15.00
Ctr-21ur-03062	TCGCCCGATTTAAAATTTCTA	0.7585594766118509	-8.70
Ctr-21ur-03063	TTCTTCTCTCTTTTTCATGGC	1.1663400045014585	-15.00
Ctr-21ur-03064	TTATTTTCTTGCAACGTTTTT	4.476816333067628	-8.50
Ctr-21ur-03065	TCCGACTTCGATCGAATCGAA	12.25533952098337	-23.90
Ctr-21ur-03066	TCTATGAACGTGTCAAAGATT	14.98264584729881	-13.70
Ctr-21ur-03067	TTAATGAGCTGGAAACAGGGA	8.335384769012302	-13.20
Ctr-21ur-03068	TATTCATTTGTAGATTGTTCT	0.2630842115416824	-8.30
Ctr-21ur-03069	TCATTTGTAGATTGTTCTAGT	11.659015308155556	-8.30
Ctr-21ur-03070	TTTACATACTACAGGCTAACC	22.484930613095788	-10.80
Ctr-21ur-03071	TTTTAGATGAGCTTGTGTTAG	9.927044248839481	-10.70
Ctr-21ur-03072	TCTTTAGATGATATGAAAAAA	5.7571594959038155	-9.10
Ctr-21ur-03073	TTCTTAGAGTTGGTATGAAAT	23.879276934266702	-9.50
Ctr-21ur-03074	TTTCCGATTCTGAATGAATGG	0.41655000160766376	-13.50
Ctr-21ur-03075	TTCCGATTCTGAATGAATGGC	1.2408805311049351	-13.50
Ctr-21ur-03076	TGAGATGGAGCGTAAGAGCGA	24.28267272529728	-17.50
Ctr-21ur-03077	TCATTTACTGGAATTCTTTAG	0.24993000096459825	-8.50
Ctr-21ur-03078	TTTACTGGAATTCTTTAGCTC	3.902415804534955	-9.90
Ctr-21ur-03079	TTACTGGAATTCTTTAGCTCC	5.958857391419105	-10.70
Ctr-21ur-03080	TGACAACAGGGCTCCCATAGT	37.42811382866334	-16.50
Ctr-21ur-03081	TGATTATTGGATTGTCCGCAA	0.10523368461667294	-13.30
Ctr-21ur-03082	TATTCTATAATAGCATAAAAT	2.429144219901534	-8.20
Ctr-21ur-03083	TCTATAATAGCATAAAATAAT	0.1666200006430655	-8.20
Ctr-21ur-03084	TTTTGGCATGAATACGTCTAC	1.6968931644438512	-17.30
Ctr-21ur-03085	TAAAGAACGACATTTGAATAA	12.27726320527851	-10.40
Ctr-21ur-03086	TTCATCGATTTCTGAAGAATG	2.117827902910543	-14.30
Ctr-21ur-03087	TTTCTACTCGTGGTTCAGGAT	0.2323910535284861	-13.60
Ctr-21ur-03088	TTCTACTCGTGGTTCAGGATG	31.258789068010895	-14.40
Ctr-21ur-03089	TCCCAATATCATTCTTCAGAG	12.658735312013949	-11.50
Ctr-21ur-03090	TTCAATTAGGCCTCTACTTTC	2.424759483042506	-10.10
Ctr-21ur-03091	TCAATTAGGCCTCTACTTTCG	0.2762384221187665	-10.10
Ctr-21ur-03092	TTAGGCCTCTACTTTCGTCAA	0.30693158013196276	-11.30
Ctr-21ur-03093	TGAATTTAATGCTGCTCGTTC	7.9495279254178355	-16.10
Ctr-21ur-03094	TCTAACCATGACACTCTCGGA	23.453957458940984	-12.70
Ctr-21ur-03095	TTCCACTACTGTACCGTCTCT	4.222501595244002	-10.50
Ctr-21ur-03096	TGTTTCCACTACTGTACCGTC	0.20608263237431784	-10.40
Ctr-21ur-03097	TTATATATAGGAAATAACAAA	1.6442763221355148	-6.50
Ctr-21ur-03098	TATTGGTTGACTACAGGAACC	0.2455452641055702	-11.00
Ctr-21ur-03099	TTTGGTTCCTGTAGTCAACCA	1.793357375342468	-15.40
Ctr-21ur-03100	TGGTATAGGCGAGTCGAATAA	11.672169518732641	-12.60
Ctr-21ur-03101	TACTTACTTAACCAATTCTCA	0.7936373714840751	-11.20
Ctr-21ur-03102	TTGTTTTTGTCTCTGATATAC	0.1885436849382057	-9.20
Ctr-21ur-03103	TCTATAGGGACACCGTATATC	0.14908105320695333	-13.40
Ctr-21ur-03104	TAAAACCTGTTTCGAAACTGA	0.20169789551528983	-17.40
Ctr-21ur-03105	TAATAATCAAGAATAATCAAC	2.990390537857123	-9.00
Ctr-21ur-03106	TACTGTTTCTTCGATTTTCAA	4.454892648772488	-11.80
Ctr-21ur-03107	TGTTTCTTCGATTTTCAAAAG	0.2455452641055702	-10.70
Ctr-21ur-03108	TTCCTCCTAATAGCCCGATTT	0.3814721067354394	-16.80
Ctr-21ur-03109	TCCTCCTAATAGCCCGATTTG	12.562271101115334	-16.80
Ctr-21ur-03110	TTTTTCGATTGCTACGTTCGA	2.323910535284861	-13.60
Ctr-21ur-03111	TGCACTTGTTCTTGGACAACT	5.998320023150358	-13.90
Ctr-21ur-03112	TAGAGGAGCATTTGCCGTTCT	0.333240001286131	-18.00
Ctr-21ur-03113	TTGGACTCTTTTGCTAGTTTC	2.358988430157085	-19.20
Ctr-21ur-03114	TAATTGGACTCTTTTGCTAGT	1.3768073737348043	-17.00
Ctr-21ur-03115	TTAATTGGACTCTTTTGCTAG	2.4993000096459825	-17.00
Ctr-21ur-03116	TTCTGATCAAATAGTTTTAAA	4.27073370069331	-8.90
Ctr-21ur-03117	TTTGGATCCATTTGGTACATA	0.5393226336604489	-13.20
Ctr-21ur-03118	TTTTAATTTGGATCCATTTGG	0.17100473750209355	-12.80
Ctr-21ur-03119	TGCGAGAGTAAAATTAATTTT	14.434553739920306	-10.40
Ctr-21ur-03120	TGATTTGGTCAGAATTTTTCT	15.153650584800904	-9.50
Ctr-21ur-03121	TTAGTCGTTATTAGGTGTCGA	8.032837925739369	-13.40
Ctr-21ur-03122	TTTAGTCGTTATTAGGTGTCG	1.3768073737348043	-11.40
Ctr-21ur-03123	TATTTAGTCGTTATTAGGTGT	0.6138631602639255	-11.40
Ctr-21ur-03124	TAACAAATTTTTTAATAGTCT	1.775818427906356	-5.20
Ctr-21ur-03125	TCTTCGGCCTGAAGCACTACT	8.756319507478995	-15.90
Ctr-21ur-03126	TCCTAACATAATATCATCGAC	0.19731315865626178	-9.40
Ctr-21ur-03127	TAACACTTTCCATGCTTCTGC	10.817145831222174	-11.40
Ctr-21ur-03128	TGATACGGATACATATATTTT	0.32447052756807493	-11.00
Ctr-21ur-03129	TAAAGAGTAAAAAAATAATTA	6.506949498797611	-6.60
Ctr-21ur-03130	TTGTACTCTCTAGGGCACTCT	0.24116052724654216	-13.30
Ctr-21ur-03131	TATTTGTACTCTCTAGGGCAC	1.1926484256556267	-11.20
Ctr-21ur-03132	TCAATTAGAAATGATAAAATC	0.5963242128278133	-7.90
Ctr-21ur-03133	TGATCTGGTTATGATAAGCCT	5.103833703908638	-10.60
Ctr-21ur-03134	TACTTATCTTTTTTTCCGAAT	10.501444777372155	-12.10
Ctr-21ur-03135	TTATCTTTTTTTCCGAATCCA	1.0260284250125613	-15.50
Ctr-21ur-03136	TCGGTGGGCTGGACTGCTTAC	11.755479519054173	-16.80
Ctr-21ur-03137	TTTTCCATAAGGGTGCAGTTA	0.8243305294972714	-15.20
Ctr-21ur-03138	TGGTTTTCCATAAGGGTGCAG	9.273718456844303	-14.60
Ctr-21ur-03139	TGGTTGGCATGTTTATCGTGT	10.431288987627706	-15.60
Ctr-21ur-03140	TATTATGTTAGGAGCTAGGAG	0.33762473814515903	-12.50
Ctr-21ur-03141	TGTGTCGATTTTTACTGTGTG	11.755479519054173	-11.30
Ctr-21ur-03142	TTCGTATAAGAAATACCAAAC	1.2934973734132715	-10.00
Ctr-21ur-03143	TTAATGGTAGCAAGTCTGTTC	2.113443166051515	-13.80
Ctr-21ur-03144	TTTAATGGTAGCAAGTCTGTT	1.6179679009813466	-13.80
Ctr-21ur-03145	TTTTCATCGATCTAGCATTTT	7.848678977660191	-11.30
Ctr-21ur-03146	TTTTTCATCGATCTAGCATTT	0.22800631666945806	-11.30
Ctr-21ur-03147	TTAAACCCGACCGCTACTGTG	0.10961842147570099	-12.50
Ctr-21ur-03148	TAAACCCGACCGCTACTGTGA	21.6737542941756	-12.50
Ctr-21ur-03149	TAATGTAGGTGTTCGTAGATG	13.925924264273053	-9.00
Ctr-21ur-03150	TGTAGGTGTTCGTAGATGTTC	0.14908105320695333	-9.10
Ctr-21ur-03151	TTCTATGAGATTGTAGTGGGT	0.33762473814515903	-14.80
Ctr-21ur-03152	TTTCTATGAGATTGTAGTGGG	11.711632150463894	-14.10
Ctr-21ur-03153	TAAGTTGTTGGGGAACAATGT	0.10523368461667294	-14.80
Ctr-21ur-03154	TATTATAATCGATAAATGGGT	0.1666200006430655	-9.30
Ctr-21ur-03155	TCGTACAGGTATTTGAAGCGC	11.843174256234734	-13.20
Ctr-21ur-03156	TTCATTATTAGTTACTCGTGG	20.586339553136646	-10.90
Ctr-21ur-03157	TCATTATTAGTTACTCGTGGA	2.736075800033497	-11.50
Ctr-21ur-03158	TAAATCGTCCAAAAGTTATGA	8.357308453307443	-9.90
Ctr-21ur-03159	TGATTATACACCACACGTATT	4.446123175054432	-10.90
Ctr-21ur-03160	TAACATTTATTTCAAAAATCG	1.0830300041799257	-7.00
Ctr-21ur-03161	TTCAAAATTTCAGAGACATAA	0.18415894807917765	-9.80
Ctr-21ur-03162	TCAAAATTTCAGAGACATAAC	0.19292842179723374	-9.80
Ctr-21ur-03163	TTAGATAACTTTTGGAATCTG	0.30693158013196276	-11.80
Ctr-21ur-03164	TTGGTATTCATTTTACTCTCT	0.5700157916736451	-12.80
Ctr-21ur-03165	TTTGGAGTCGCAGGGTACAGC	0.6577105288542059	-14.30
Ctr-21ur-03166	TTGGAGTCGCAGGGTACAGCG	16.995240065592682	-14.80
Ctr-21ur-03167	TTGTTTCCAAAAATATGAAAA	1.0698757936028416	-6.80
Ctr-21ur-03168	TTCCAAAAATATGAAAAATGT	0.21485210609237393	-7.20
Ctr-21ur-03169	TTTAGTATTGAAATTTTCTTG	0.6752494762903181	-7.90
Ctr-21ur-03170	TTAGTATTGAAATTTTCTTGT	3.082470011896712	-7.90
Ctr-21ur-03171	TTCGTATTTTTCGTCAATCGG	1.6223526378403745	-13.70
Ctr-21ur-03172	TAGTGGAATTTTGGTTTTATT	4.8802121240982075	-8.90
Ctr-21ur-03173	TAGTAGTGGAATTTTGGTTTT	9.150945824791519	-9.70
Ctr-21ur-03174	TTAGTAGTGGAATTTTGGTTT	0.6314021077000377	-10.30
Ctr-21ur-03175	TAGTCTTTGGTTGTGAGTAAT	8.067915820611592	-11.30
Ctr-21ur-03176	TTGTTGCCTGAATGGATTTGG	4.275118437552338	-11.50
Ctr-21ur-03177	TACATTGATTGTTATTAAGAA	3.2271663282446372	-9.90
Ctr-21ur-03178	TACCGACTCATTTCCAATTTT	6.3666379193087135	-10.80
Ctr-21ur-03179	TTTTCCTGAGTTTTTCGTTTT	2.4817610622098702	-8.40
Ctr-21ur-03180	TTTTTCCTGAGTTTTTCGTTT	0.22362157981043002	-8.40
Ctr-21ur-03181	TTCGTGCCCATTCATCCCTTT	11.834404782516678	-14.20
Ctr-21ur-03182	TTCGACGGTCTGAGTTTTTTT	10.168204776086023	-11.70
Ctr-21ur-03183	TTCGTACTTTTTATTAATCGA	1.31980579456744	-6.30
Ctr-21ur-03184	TAAAATAGAAAAAGGTAAAAC	6.248250024114956	-7.70
Ctr-21ur-03185	TTTTCTGGGATTTGCAATGCA	2.806231589777945	-17.30
Ctr-21ur-03186	TTTTTCTGGGATTTGCAATGC	4.595204228261386	-16.00
Ctr-21ur-03187	TCGTTCGAGGTTTTTAATATC	0.5656310548146171	-14.30
Ctr-21ur-03188	TACAGCTACACATGAATGTGA	10.716296883464528	-10.30
Ctr-21ur-03189	TTTCATTGTAATTCAAACTCC	1.5039647426466176	-8.90
Ctr-21ur-03190	TATGTATGGGGATAAGTCAAG	13.32960005144524	-11.10
Ctr-21ur-03191	TCAGTCAACCACTTTATAGAG	1.0347978987306172	-14.80
Ctr-21ur-03192	TGTTCAGTCAACCACTTTATA	6.870882658096938	-13.60
Ctr-21ur-03193	TTACGACATAATCTAGAAAAT	11.694093203027782	-11.40
Ctr-21ur-03194	TACGACATAATCTAGAAAATA	0.8111763189201873	-11.40
Ctr-21ur-03195	TCAATTTCTGAATCAAAAACA	0.10961842147570099	-9.60
Ctr-21ur-03196	TCTCAGCAAGATAATGAAAGG	18.915754809846963	-9.50
Ctr-21ur-03197	TCCATCATAGCTTTTACTACA	0.10523368461667294	-13.10
Ctr-21ur-03198	TTCCATCATAGCTTTTACTAC	12.588579522269502	-12.90
Ctr-21ur-03199	TTCGAACACGGATAATTGTTT	1.9424384285494214	-10.80
Ctr-21ur-03200	TGTCAATGTGAAGAGTCAGGT	32.42512907251235	-19.10
Ctr-21ur-03201	TTAAAACAAGGAAAAAAACAG	3.249090012539777	-8.60
Ctr-21ur-03202	TTGAACTGTCCAAAATTTGAT	7.322510554576826	-10.80
Ctr-21ur-03203	TACCTATCTCGATTCTTTGCA	17.521408488676045	-11.20
Ctr-21ur-03204	TCATTACCTATCTCGATTCTT	0.30254684327293474	-11.70
Ctr-21ur-03205	TTTCTCTTATTTATTTATTTA	1.31980579456744	-8.30
Ctr-21ur-03206	TTCATCAGATCAGATCATTTG	0.9953352669993649	-11.70
Ctr-21ur-03207	TTTCATCAGATCAGATCATTT	0.23677579038751412	-11.10
Ctr-21ur-03208	TATTGAAATTAAAAACGTCTC	0.5787852653917012	-8.30
Ctr-21ur-03209	TATCGAATCAATTCCGACTTG	2.4379136936195898	-12.80
Ctr-21ur-03210	TTTGTCTTTGACAGTTGTTAT	0.3770873698764114	-9.60
Ctr-21ur-03211	TTTATTCTTACAATTAGGGTT	1.9117452705362252	-8.70
Ctr-21ur-03212	TTTTATTTTACGAGACATAAT	8.804551612928304	-8.80
Ctr-21ur-03213	TTCGCTCTTTCACGTGGCCCG	1.8547436913688606	-19.20
Ctr-21ur-03214	TTCTTCGGAAAGGTCTTTTTG	1.2189568468097949	-13.80
Ctr-21ur-03215	TTTCTTCGGAAAGGTCTTTTT	0.1315421057708412	-13.20
Ctr-21ur-03216	TTGGAAGACTACTTTTGTAAT	14.412630055625165	-10.80
Ctr-21ur-03217	TTAATTGGAAGACTACTTTTG	0.27185368525973846	-10.60
Ctr-21ur-03218	TCCATGACTGGAATAATTCGG	4.560126333389161	-11.70
Ctr-21ur-03219	TCCGGATTCTTGGTAACAAGA	0.8550236875104676	-10.70
Ctr-21ur-03220	TTCTAAGGCGGCTACTGAATT	13.342754262022323	-15.80
Ctr-21ur-03221	TTTCTAAGGCGGCTACTGAAT	0.7629442134708788	-16.50
Ctr-21ur-03222	TCTTTAACTGTATTACGTCCC	0.6007089496868414	-9.40
Ctr-21ur-03223	TGGGAGGGACGTAATACAGTT	8.436233716769948	-13.40
Ctr-21ur-03224	TCGTTGGGAGGGACGTAATAC	0.10961842147570099	-16.20
Ctr-21ur-03225	TTCGCTCTTTTAATCAGGCCA	0.44285842276183196	-20.20
Ctr-21ur-03226	TACGTTTGAACTTGATGAAAT	5.12137265134475	-12.10
Ctr-21ur-03227	TGTGTCGATCTTAAATTTCTG	9.089559508765126	-10.50
Ctr-21ur-03228	TTTTTTTTCAAATGTTTCAAG	2.209907376950132	-10.80
Ctr-21ur-03229	TATAGTTTAGCTCCTGAATCT	11.865097940529875	-12.80
Ctr-21ur-03230	TCCGTCTCGTCTGCCTCCTCA	4.178654226653721	-17.40
Ctr-21ur-03231	TGTACCGTTTGTATCTGGATT	9.172869509086658	-12.80
Ctr-21ur-03232	TCAAAAAACTAGGCGAAGTAA	0.7980221083431032	-11.60
Ctr-21ur-03233	TAATTAGACTCGGTGACAACA	18.65267059830528	-12.20
Ctr-21ur-03234	TTAGACTCGGTGACAACAATA	0.6752494762903181	-12.20
Ctr-21ur-03235	TTTCATTGTCGTTGCCGTTTT	2.959697379843927	-11.60
Ctr-21ur-03236	TTCATTGTCGTTGCCGTTTTC	1.8240505333556645	-11.60
Ctr-21ur-03237	TTTATGACGAAAAAATGCAGG	0.15346579006598138	-10.20
Ctr-21ur-03238	TAGATTTTTGTCGGTTTAGTA	2.2186768506681878	-13.40
Ctr-21ur-03239	TGATTGGTCTTTCCCTGGAGA	8.988710561007482	-12.00
Ctr-21ur-03240	TCCGGATTTTGATGAATCTCG	1.5039647426466176	-13.70
Ctr-21ur-03241	TTTTGTTAGCAATATTTTTGA	0.9207947403958883	-7.40
Ctr-21ur-03242	TAAATTGCCAGACTTTGTTGT	10.852223726094397	-11.70
Ctr-21ur-03243	TTGAGTACTTTTTGGATTAGA	0.1666200006430655	-12.40
Ctr-21ur-03244	TATTTGAGTACTTTTTGGATT	6.848958973801798	-12.40
Ctr-21ur-03245	TTTTACCAGAAAAAATTAATT	3.0693158013196276	-6.70
Ctr-21ur-03246	TCTATCTTTTCGTTCTGGATT	0.21046736923334589	-10.90
Ctr-21ur-03247	TGATCTATCTTTTCGTTCTGG	2.872002642663366	-11.20
Ctr-21ur-03248	TATTCTCCCCCTAACCCCAAA	0.10523368461667294	-14.90
Ctr-21ur-03249	TGCCGGAGGTCCTTTCTCTAA	0.333240001286131	-19.00
Ctr-21ur-03250	TTATAGAATTTCAAGTGTTCC	1.2847278996952156	-9.00
Ctr-21ur-03251	TGCCACGATGATTTATTTTCC	8.54585213824565	-11.20
Ctr-21ur-03252	TGTCAGCATGTTGAGAACTGT	2.4949152727869546	-12.60
Ctr-21ur-03253	TCTTTTCATAAAAAGCAGATC	1.999440007716786	-9.60
Ctr-21ur-03254	TCTCGTTTGGTCTTCAAAAAC	6.125477392062171	-15.50
Ctr-21ur-03255	TTATATACTTTCAGATCGATG	6.6341068677094235	-8.30
Ctr-21ur-03256	TTTATATACTTTCAGATCGAT	0.3463942118632151	-8.30
Ctr-21ur-03257	TTCCGAACAAACCTGGAAAAA	0.3113163169909908	-11.70
Ctr-21ur-03258	TCGATTAACTGGTCAATCGGA	11.255619517124977	-13.80
Ctr-21ur-03259	TACTCATCTTCTGCTTCCGAT	10.764528988913836	-16.90
Ctr-21ur-03260	TCTGGAACGCAATTCTTGCCT	0.40778052788960767	-10.90
Ctr-21ur-03261	TTCGACTTTCGCTTAAGCTTC	6.1079384446260585	-10.10
Ctr-21ur-03262	TTCGACTGCTCCGAATTTCAA	0.7497900028937947	-13.90
Ctr-21ur-03263	TACTCGTGGAGCAACAAACGG	14.08815952805709	-14.50
Ctr-21ur-03264	TAGCGTGGGAATTTTTCACCA	0.4910905282111404	-13.00
Ctr-21ur-03265	TCATGTTCTTATCGATCGAGC	3.012314222152263	-14.40
Ctr-21ur-03266	TGAATTCATTACTTCTCCAAA	0.5919394759687854	-18.40
Ctr-21ur-03267	TTTTCCTGTCTACATTTTTCT	3.15262580164116	-10.10
Ctr-21ur-03268	TAGACATATGAATCCTACTAC	1.8021268490605242	-13.50
Ctr-21ur-03269	TGATTCTGCTACGAGCTGGTA	3.784027909341198	-19.30
Ctr-21ur-03270	TTTTTGTGTCTGGACGTTTTG	0.11838789519375706	-11.50
Ctr-21ur-03271	TAGCACTCCCCCTAATGACAG	0.16223526378403746	-14.20
Ctr-21ur-03272	TACTAGCACTCCCCCTAATGA	0.12715736891181315	-12.20
Ctr-21ur-03273	TACAGGAGAATTTTTGGTGTT	5.042447387882246	-10.60
Ctr-21ur-03274	TGCCGAGTTAGTACTTTTTTC	1.5171189532237017	-9.80
Ctr-21ur-03275	TTGATGCCGAGTTAGTACTTT	0.3770873698764114	-9.70
Ctr-21ur-03276	TTGTACTAAACTCCACAAAAT	0.7936373714840751	-10.00
Ctr-21ur-03277	TGTACTAAACTCCACAAAATT	0.33762473814515903	-9.80
Ctr-21ur-03278	TTCTTTATCCGATTTATGCAA	2.6571505365709918	-15.50
Ctr-21ur-03279	TACTTTGATTTGAAAGCACCC	0.3113163169909908	-11.80
Ctr-21ur-03280	TGCATTTAATTCTTATTTCAG	0.7892526346250471	-6.80
Ctr-21ur-03281	TCATTTTTTTCAAATATTGTC	0.15785052692500942	-6.40
Ctr-21ur-03282	TCCTGAGAGTATAAAACTTCT	7.098888974766396	-9.50
Ctr-21ur-03283	TATTGTTAAAATATTTTTTTC	0.42970421218474786	-4.20
Ctr-21ur-03284	TTATGTTTTTAATGTTCCCCA	2.1660600083598514	-11.60
Ctr-21ur-03285	TATGTTTTTAATGTTCCCCAA	0.30693158013196276	-11.60
Ctr-21ur-03286	TATTTTTCCGCTTAACTATCG	0.11400315833472903	-10.70
Ctr-21ur-03287	TCAATGCATCCTTAACTTTGG	1.8021268490605242	-12.30
Ctr-21ur-03288	TTGAGATGTATCTTGAGTTGT	8.664240033439405	-10.60
Ctr-21ur-03289	TAAGAAGAATAAGAAGGAGAA	5.235375809679479	-13.70
Ctr-21ur-03290	TAACGGTGAGATTTCTGCTCG	1.4075005317480007	-14.50
Ctr-21ur-03291	TGTGATGGGGCTGTTGAAAAT	0.17538947436112157	-13.60
Ctr-21ur-03292	TACTGTGATGGGGCTGTTGAA	9.523648457808902	-13.90
Ctr-21ur-03293	TTCCGCCTCTATAAATTCTAC	1.2452652679639633	-10.10
Ctr-21ur-03294	TCCGCCTCTATAAATTCTACG	0.5787852653917012	-9.80
Ctr-21ur-03295	TTAGACAAAGAAATCGTTTCA	0.6927884237264302	-9.30
Ctr-21ur-03296	TTTAGACAAAGAAATCGTTTC	0.15785052692500942	-9.30
Ctr-21ur-03297	TAACTTAGCCAAAAATATTCA	2.021363692011926	-9.60
Ctr-21ur-03298	TCCGTTTTCGAAATTTTTGAA	0.12715736891181315	-12.10
Ctr-21ur-03299	TGTTTTAGAATTTTGGATTTT	0.2762384221187665	-8.50
Ctr-21ur-03300	TCGAAACCGTACAAAAACACT	0.7585594766118509	-15.10
Ctr-21ur-03301	TAACTTTTAACTTTTTATGAT	7.340049502012938	-8.20
Ctr-21ur-03302	TAATTGAACTCGTCTTTCCAT	2.648381062852936	-11.60
Ctr-21ur-03303	TCCGAACCATTTTTTTTCAAT	15.6535105867301	-15.30
Ctr-21ur-03304	TTTTTGATATGCTTCACATTC	2.100288955474431	-9.70
Ctr-21ur-03305	TTTTGATATGCTTCACATTCT	0.1797742112201496	-9.90
Ctr-21ur-03306	TGATTTATTTTTCAAAAAAAT	2.7009979051612723	-4.90
Ctr-21ur-03307	TTGTTAAATACTTTAATTTTT	0.3551636855812712	-7.90
Ctr-21ur-03308	TTCTGTTACAATAATATTTGA	0.3551636855812712	-7.30
Ctr-21ur-03309	TTCAATCAGACATTCTTGTTT	0.2806231589777945	-12.70
Ctr-21ur-03310	TCAGACATTCTTGTTTTCCTA	0.6971731605854583	-13.80
Ctr-21ur-03311	TGTTTCTTGTCTTTTCTTGTC	3.990110541715516	-10.90
Ctr-21ur-03312	TTTAGAGCCCCATTGGACACA	2.578225273108487	-18.20
Ctr-21ur-03313	TTAAGAGGTTGTTCAATTGAA	5.945703180842021	-11.40
Ctr-21ur-03314	TATAGAACCAATTGTTATCAA	0.5787852653917012	-13.70
Ctr-21ur-03315	TTATGTGGATCTCTGGAATTG	6.691108446876788	-10.10
Ctr-21ur-03316	TATGTGGATCTCTGGAATTGG	0.24993000096459825	-11.30
Ctr-21ur-03317	TTCACTTCTTGCTGTCTCAAT	7.78290792477477	-12.90
Ctr-21ur-03318	TCACTTCTTGCTGTCTCAATA	0.24993000096459825	-12.90
Ctr-21ur-03319	TTTTAATGTCATGTAAGAGTA	0.3770873698764114	-9.80
Ctr-21ur-03320	TATGTATATTGCTCCTTGTCT	14.732715846334212	-13.40
Ctr-21ur-03321	TATCTGTCTCTCGTAGTGAAA	5.963242128278134	-15.60
Ctr-21ur-03322	TATTATCTGTCTCTCGTAGTG	0.24993000096459825	-14.40
Ctr-21ur-03323	TTTCAATACGTTTTCGGTTCC	1.31980579456744	-10.20
Ctr-21ur-03324	TTCAATACGTTTTCGGTTCCA	4.805671597494731	-11.70
Ctr-21ur-03325	TGCTACATCGACTCAAAGTTG	7.554901608105312	-12.40
Ctr-21ur-03326	TTACACCTCGAAAACACGTTT	7.699597924453237	-11.10
Ctr-21ur-03327	TTAATACTTCTCTTATAGCGA	1.8372047439327486	-14.20
Ctr-21ur-03328	TACTTCTCTTATAGCGATGTA	0.10523368461667294	-13.00
Ctr-21ur-03329	TTTTGAGTTTGGAAGAATTAA	3.0342379064474034	-11.50
Ctr-21ur-03330	TAGACGGAACACAGTGATATA	9.295642141139444	-12.20
Ctr-21ur-03331	TAAATTTAATCCTTTGATATT	1.1794942150785426	-8.20
Ctr-21ur-03332	TGGGTATAAGTACATCATAAA	3.7971821199182823	-9.70
Ctr-21ur-03333	TTAAAGATCGAAAATGAACTT	0.20608263237431784	-15.30
Ctr-21ur-03334	TTCGAATGTTAACAGTGAAAA	6.322790550718433	-9.30
Ctr-21ur-03335	TGAAAAGTTTATGGATGTTCA	2.775538431764749	-7.50
Ctr-21ur-03336	TCAATCTGCAACTCCAGCTTA	1.6223526378403745	-16.10
Ctr-21ur-03337	TATAAGCTCGATTCAAGTAAA	8.31784582157619	-11.50
Ctr-21ur-03338	TGATGGTCTTCAATATGCAGA	6.748110026044153	-11.50
Ctr-21ur-03339	TGTAAGTGACGTTTTAGGGCC	13.763689000489016	-14.20
Ctr-21ur-03340	TAGAGATTTCAGGAGTCCTGT	6.862113184378882	-16.40
Ctr-21ur-03341	TCTGAATGAGGGTTAAAGAGG	34.433338553947195	-12.40
Ctr-21ur-03342	TAGGGCCAAAAGACAGAAATT	3.525328434658544	-12.60
Ctr-21ur-03343	TAATTGAGTTTTAATTTTTCG	1.0435673724486734	-7.20
Ctr-21ur-03344	TTGAGTTTTAATTTTTCGAAA	3.4770963292092354	-8.40
Ctr-21ur-03345	TCTCGAAGAAACCTAGACATC	7.037502658740003	-17.10
Ctr-21ur-03346	TTCTTGAGTATTTCTTTGAAT	1.6223526378403745	-10.20
Ctr-21ur-03347	TATTGGCTTCCTTTTTTATTC	3.5077894872224316	-10.00
Ctr-21ur-03348	TTGGAAGATTCTGGATGAATG	0.13592684262986923	-16.80
Ctr-21ur-03349	TGGAAGATTCTGGATGAATGA	12.465806890216717	-16.80
Ctr-21ur-03350	TTTATCGGCATTCAATTCTAC	1.3811921105938325	-11.90
Ctr-21ur-03351	TGGAATTAAAATTGAAAAAAA	2.100288955474431	-6.20
Ctr-21ur-03352	TACAATAGTCGTTTCTGGGAA	15.504429533523147	-12.60
Ctr-21ur-03353	TGGTTTAGTAATATTTAAATC	3.1570105385001885	-6.00
Ctr-21ur-03354	TGTTCCCTCTATGGCAAAAAA	1.1926484256556267	-16.40
Ctr-21ur-03355	TGATTCTTCACTCCATTCTGA	1.4250394791841128	-18.60
Ctr-21ur-03356	TTCTTCACTCCATTCTGAGAA	2.8807721163814217	-15.20
Ctr-21ur-03357	TTTTTTTTGGAAACTCATCAT	2.45983737791473	-11.60
Ctr-21ur-03358	TCTACGTATTATGATGACGAA	1.2408805311049351	-12.20
Ctr-21ur-03359	TTTATTTCGATTTGCTCAAGA	0.1315421057708412	-11.80
Ctr-21ur-03360	TTTCGATTTGCTCAAGAAGAT	1.2934973734132715	-11.80
Ctr-21ur-03361	TTCGATTTGCTCAAGAAGATC	9.12463740363735	-12.20
Ctr-21ur-03362	TACAATATAATCACCAAAACA	3.3806321183106185	-8.50
Ctr-21ur-03363	TAGACTACTAAAATTTTAAGA	13.048976892467445	-7.70
Ctr-21ur-03364	TGGAGCCATTTGTTCTTGATT	5.095064230190582	-14.10
Ctr-21ur-03365	TCCCACCACAAAAGAGTAGAA	8.528313190809536	-16.90
Ctr-21ur-03366	TGTCTGCTGGTTAGAAGATGG	4.7004379128780585	-12.60
Ctr-21ur-03367	TAAGATGTTATCGTTTCGAGA	28.584099584003788	-10.60
Ctr-21ur-03368	TATGACCTTATTGAAAAGTTG	0.2323910535284861	-9.90
Ctr-21ur-03369	TATTCTGAAACCATTGATATT	0.18415894807917765	-11.90
Ctr-21ur-03370	TCTGAAACCATTGATATTGAT	10.049816880892266	-13.40
Ctr-21ur-03371	TACAACAACAATAGTCATTTT	0.5042447387882245	-7.10
Ctr-21ur-03372	TCTGCGGCAACCTGGAACTAT	12.509654258806997	-14.40
Ctr-21ur-03373	TTCTGCGGCAACCTGGAACTA	0.11400315833472903	-14.60
Ctr-21ur-03374	TAATCCAGCAGCCCATCGTAT	0.11838789519375706	-14.20
Ctr-21ur-03375	TGATAATCCAGCAGCCCATCG	10.742605304618696	-17.40
Ctr-21ur-03376	TACTTGACAAAAATTTTCAGA	0.6927884237264302	-8.60
Ctr-21ur-03377	TATTACTTGACAAAAATTTTC	5.871162654238545	-7.60
Ctr-21ur-03378	TGGTTGATAAGCGCATCAGTG	7.098888974766396	-14.00
Ctr-21ur-03379	TTGATATGTCGGTCTTATAAA	17.44248322521354	-12.60
Ctr-21ur-03380	TGGTTTTGGTGATTTGTGCGA	10.119972670636715	-15.10
Ctr-21ur-03381	TTTGAGGATATTTAACTCTGT	0.20169789551528983	-9.00
Ctr-21ur-03382	TTGTTTCGTTATCGTTGTTAA	1.683738953866767	-10.10
Ctr-21ur-03383	TGTTTCGTTATCGTTGTTAAT	10.567215830257576	-10.10
Ctr-21ur-03384	TTCGTTATCGTTGTTAATAAA	0.9646421089861686	-7.90
Ctr-21ur-03385	TGGAATCAAGATTGTTTGAAA	3.1833189596543567	-9.90
Ctr-21ur-03386	TTTGAAAAGGTTTCAACGAAA	0.4823210544930843	-10.70
Ctr-21ur-03387	TTTATGGACGAATATTGGGAG	13.474296367793166	-11.90
Ctr-21ur-03388	TTATGGACGAATATTGGGAGT	0.18415894807917765	-12.50
Ctr-21ur-03389	TGCCATAATGTTCAAATACCG	8.730011086324826	-9.80
Ctr-21ur-03390	TTAAAAAGTGGTCCAATATGG	20.902040606986663	-14.30
Ctr-21ur-03391	TTCACTTTCCATTCAAAAACG	13.430448999202884	-11.40
Ctr-21ur-03392	TCACTTTCCATTCAAAAACGA	0.9076405298188042	-11.40
Ctr-21ur-03393	TCAAGCTTCTATCGTTCCAGG	11.435393728345128	-18.00
Ctr-21ur-03394	TAAAACAAAGGTCAAAAAAGT	12.737660575476454	-8.20
Ctr-21ur-03395	TGCTTGGAAGTCGAGACTAGG	11.80809636136251	-16.80
Ctr-21ur-03396	TTATCATATAACGTTTCCCTA	0.32447052756807493	-10.60
Ctr-21ur-03397	TATATACAATTATCATATAAC	0.6489410551361499	-5.50
Ctr-21ur-03398	TTTGCGTAGACCCAGATCCAC	14.951952689285614	-14.60
Ctr-21ur-03399	TGAATATTTGGTTGACGCCCT	0.8988710561007481	-10.40
Ctr-21ur-03400	TTTGGTTGAATATTTGGTTGA	0.2762384221187665	-8.20
Ctr-21ur-03401	TTCGAAAATATCAATTTTTCG	0.35077894872224313	-6.70
Ctr-21ur-03402	TCTATGAATGAAAAGTTATGT	0.29377736955487865	-6.90
Ctr-21ur-03403	TCAATCTATGAATGAAAAGTT	3.7621042250460577	-8.20
Ctr-21ur-03404	TATATGGGTACAATTTTGGGG	11.641476360719444	-9.80
Ctr-21ur-03405	TCTCAGTTTCGATTTTGTTTT	8.181918978946321	-13.80
Ctr-21ur-03406	TTGATTCATTTTAACGACAAA	1.332960005144524	-8.60
Ctr-21ur-03407	TCCAACACACGGATGAAAATC	2.6352268522758515	-12.30
Ctr-21ur-03408	TTATATTTTACTTCTTTACTT	9.278103193703332	-8.50
Ctr-21ur-03409	TCCTGAAGCGATAAATGGTCA	4.16111527921761	-10.70
Ctr-21ur-03410	TTCTGATATGTGTTTCTATCC	2.003824744575814	-14.10
Ctr-21ur-03411	TACTCAATGACAGTAGTCTAC	0.11400315833472903	-12.20
Ctr-21ur-03412	TCAATGACAGTAGTCTACGGT	0.4998600019291965	-11.50
Ctr-21ur-03413	TCTGTCAGAAACTCTTTTATT	10.22082161839436	-17.10
Ctr-21ur-03414	TTTAGATCAAATTTTGGAACA	0.47355158077502824	-10.10
Ctr-21ur-03415	TTTTGGATTACATTTTGGAAA	1.6793542170077391	-12.70
Ctr-21ur-03416	TCTGTTCCAGCAAAAACCGCT	0.23677579038751412	-12.20
Ctr-21ur-03417	TCCAGCAAAAACCGCTTGCCC	0.30693158013196276	-15.30
Ctr-21ur-03418	TATATTTGGAATGAAAAGTCA	7.454052660347667	-13.60
Ctr-21ur-03419	TGATTTCAAAAAACGGTAAAA	0.12715736891181315	-9.50
Ctr-21ur-03420	TTCTTGTTGGACTATAACATT	1.8810521125230288	-7.60
Ctr-21ur-03421	TGAAGCTTGGCAAAACAAAAA	16.197217957249578	-17.60
Ctr-21ur-03422	TATCAAAACTTTCATTTCTTT	3.345554223438394	-8.10
Ctr-21ur-03423	TGTTTGGAGCGCCGATCAGTG	2.1660600083598514	-18.50
Ctr-21ur-03424	TTGGAGCGCCGATCAGTGAAC	14.732715846334212	-20.90
Ctr-21ur-03425	TTCACTGTACTGTGTCTTTTT	0.10523368461667294	-14.90
Ctr-21ur-03426	TGTACTGTGTCTTTTTTTATA	17.324095330019784	-11.00
Ctr-21ur-03427	TTAAAGTTCAGAAAAATGTGC	9.523648457808902	-8.00
Ctr-21ur-03428	TTTAAAGTTCAGAAAAATGTG	1.7056626381619073	-8.00
Ctr-21ur-03429	TTTTTTTTGTTCAGTTGCGAT	1.31980579456744	-10.00
Ctr-21ur-03430	TCCACGAGGTAGAATATGTGT	5.156450546216974	-15.10
Ctr-21ur-03431	TCTTCCCTTTGAATTATCTCT	6.388561603603853	-16.40
Ctr-21ur-03432	TCGAGGTAATAAAAAATTCAA	0.6927884237264302	-7.30
Ctr-21ur-03433	TGACATTTTGTAAATTGAATT	2.2800631666945805	-7.70
Ctr-21ur-03434	TGGATCTACTAAAAACCAAAC	0.6796342131493461	-10.90
Ctr-21ur-03435	TTATTCCCAGTCATTTCTCAT	0.6138631602639255	-15.40
Ctr-21ur-03436	TTTTTGAAGTCACCTGAATTA	0.4910905282111404	-11.90
Ctr-21ur-03437	TTTTGAAGTCACCTGAATTAA	4.156730542358582	-11.90
Ctr-21ur-03438	TGCCTTGGTCTCCTATACGAG	12.671889522591034	-15.80
Ctr-21ur-03439	TACGGGGACTGGTTGCGTAAA	12.496500048229912	-14.70
Ctr-21ur-03440	TAACTTTTTCTGCGGAGATGT	6.62095265713234	-11.70
Ctr-21ur-03441	TAGGTGTTGCTGTCATATCCG	5.85800844366146	-13.40
Ctr-21ur-03442	TGACAGTTATAAGAAAAAATT	0.15346579006598138	-9.50
Ctr-21ur-03443	TAACTCTTTCCTAGACAATGA	17.074165329055184	-15.50
Ctr-21ur-03444	TAAGATCACTTATCTCAAACT	11.85194372995279	-11.30
Ctr-21ur-03445	TTCTGGAAGAAAACATCAAAA	0.4121652647486357	-12.30
Ctr-21ur-03446	TGGATGTAGAGTAACATATTG	4.739900544609311	-10.70
Ctr-21ur-03447	TAAATGACTCGAATGAAATTC	3.3894015920286744	-9.10
Ctr-21ur-03448	TTTTTGTTTTGATTAATCCTT	0.8769473718056079	-9.60
Ctr-21ur-03449	TGCTTTTTGTTTTGATTAATC	10.426904250768677	-7.90
Ctr-21ur-03450	TATGATTATAAAAAATTCTTA	0.21485210609237393	-8.20
Ctr-21ur-03451	TTTTTCGGCGTGTTTCAACAA	7.918834767404639	-13.40
Ctr-21ur-03452	TTTTCGGCGTGTTTCAACAAT	2.68345895772516	-13.40
Ctr-21ur-03453	TCAATAAGCGAGTTCCGTAAG	3.525328434658544	-15.00
Ctr-21ur-03454	TCCTTTTTTCGGTTTAATACC	14.566095845691146	-10.50
Ctr-21ur-03455	TCAGTGAAGAGAAATTTTGAA	7.660135292721985	-14.30
Ctr-21ur-03456	TTTATTATAGAAAATCAAAGA	0.2455452641055702	-6.00
Ctr-21ur-03457	TCCTCCTTTAAATTCCTGATC	1.7495100067521878	-12.70
Ctr-21ur-03458	TCAACTTCCATTCAATTTCAT	1.6925084275848232	-10.30
Ctr-21ur-03459	TCGACTCCACCAAAAATACTT	3.810336330495366	-12.20
Ctr-21ur-03460	TTTTCATAAATTTTTCCTTCC	0.4867057913521124	-8.70
Ctr-21ur-03461	TAAAACAACAATCGAAGTCCC	1.3066515839903559	-12.20
Ctr-21ur-03462	TAGTGCTTAATAACATAGATA	0.12715736891181315	-6.10
Ctr-21ur-03463	TAACCTCACCAAATTTTTTTT	0.19731315865626178	-8.00
Ctr-21ur-03464	TTTCTTGCAAAATTATTTCGT	0.15346579006598138	-7.90
Ctr-21ur-03465	TTCTTGCAAAATTATTTCGTT	6.090399497189947	-8.20
Ctr-21ur-03466	TAAAAATACAACAAAATGTTC	0.2543147378236263	-4.90
Ctr-21ur-03467	TAGCAATTTCGAATATTGACG	0.333240001286131	-10.70
Ctr-21ur-03468	TTAAATTGTACATTGGCAAGC	5.450227915771853	-11.50
Ctr-21ur-03469	TTAATTCATCTGTAATGCTCT	0.40778052788960767	-12.30
Ctr-21ur-03470	TTCATCTGTAATGCTCTCTTT	8.528313190809536	-12.30
Ctr-21ur-03471	TGCAATTTAGGCGTTGATAGG	21.89737587398603	-14.90
Ctr-21ur-03472	TATGTTGACAGGTATAATTCG	2.88515685324045	-10.20
Ctr-21ur-03473	TCAGCTCCGCCCACTTTGGCT	0.1797742112201496	-20.60
Ctr-21ur-03474	TCGTTTTTTGCTATATCATCA	4.551356859671105	-12.30
Ctr-21ur-03475	TTCGTAAGAAAGTGAATTCAG	0.561246317955589	-8.40
Ctr-21ur-03476	TATGTTAGATAATTTAAAAGA	5.169604756794058	-6.30
Ctr-21ur-03477	TACCATAGTTTTTTTAAAGTT	5.428304231476713	-7.30
Ctr-21ur-03478	TTTTCGTGTTGCTTATAATGA	0.42093473846669177	-10.20
Ctr-21ur-03479	TTTCGTGTTGCTTATAATGAT	10.896071094684679	-11.00
Ctr-21ur-03480	TTATAGTGTATCATTTTGTAC	0.11400315833472903	-10.30
Ctr-21ur-03481	TTTCCACCGTGTAAAAAAGGT	0.30693158013196276	-10.70
Ctr-21ur-03482	TTCCACCGTGTAAAAAAGGTC	0.1885436849382057	-10.70
Ctr-21ur-03483	TATACAAATCTTGTTTTGACA	2.889541590099478	-9.40
Ctr-21ur-03484	TTTCATGTCCCGTAATATTTT	7.73906055618449	-9.90
Ctr-21ur-03485	TATCTTCATAGAAACTCTTTT	4.033957910305796	-10.00
Ctr-21ur-03486	TTTTTAAGCAATAATGAGACG	0.1885436849382057	-11.80
Ctr-21ur-03487	TTTTTTAAGCAATAATGAGAC	7.988990557149088	-10.30
Ctr-21ur-03488	TATCATAGTCAAAATAAATTT	6.9805010795726385	-8.40
Ctr-21ur-03489	TTTGTGGAAAATATTGAAATT	15.793822166218998	-8.80
Ctr-21ur-03490	TGTTATTTGTGAAAGATTTTT	1.8810521125230288	-6.90
Ctr-21ur-03491	TATAAGCGAATTACCACTAAT	0.2630842115416824	-10.20
Ctr-21ur-03492	TTCGCTTATATTATATTTGAC	0.30693158013196276	-6.90
Ctr-21ur-03493	TTTGAATACCTACTAACCCTA	0.2893926326958506	-9.50
Ctr-21ur-03494	TATAACATGGGTTCCGAATAA	1.907360533677197	-11.80
Ctr-21ur-03495	TATTGAATCCGAAGTTAGACC	0.4647821070569722	-11.10
Ctr-21ur-03496	TCAATCCAGTCAATATAACTG	0.3814721067354394	-13.90
Ctr-21ur-03497	TTATCTTCTTTGTCATTCTCA	1.8766673756640009	-12.10
Ctr-21ur-03498	TGGCTCCGTTTTTCCCTTACT	4.033957910305796	-15.20
Ctr-21ur-03499	TATTCTTATGTTCAAAAATCA	0.12715736891181315	-8.10
Ctr-21ur-03500	TCTTATGTTCAAAAATCATGA	0.20608263237431784	-7.80
Ctr-21ur-03501	TGGATATTAAATCGGAAGTTA	1.3022668471313277	-12.10
Ctr-21ur-03502	TAAAGTTGTGAAGTCAGAAAG	0.1315421057708412	-10.80
Ctr-21ur-03503	TTTGAAATATGTTATAGCTTT	0.8155610557792153	-6.60
Ctr-21ur-03504	TTTCATTTTGTACCTTAAACT	0.20169789551528983	-8.50
Ctr-21ur-03505	TATGAGAATTTGAGTAAAATA	11.838789519375707	-10.60
Ctr-21ur-03506	TATTGGTAGATTATTAATGAA	1.1531857939243744	-7.60
Ctr-21ur-03507	TGTTGACTCATCGCTTTCAAT	2.766768958046693	-14.00
Ctr-21ur-03508	TCTGTATTCGTTTATTGTGCC	0.5875547391097573	-10.80
Ctr-21ur-03509	TTAATCTGTATTCGTTTATTG	1.1444163202063182	-7.50
Ctr-21ur-03510	TAACCTTATTGAAGACTATAC	0.29377736955487865	-10.00
Ctr-21ur-03511	TGAAGACTATACATATCAGAT	2.45983737791473	-9.10
Ctr-21ur-03512	TATTAGATTGTTGATCACCCT	0.2586994746826543	-9.40
Ctr-21ur-03513	TAGATTGTTGATCACCCTAAA	4.310196332424563	-9.40
Ctr-21ur-03514	TGATCACCCTAAAGTAGCCTA	0.5173989493653086	-13.30
Ctr-21ur-03515	TTTCGACGTTGGTCATTCACG	1.8635131650869168	-16.30
Ctr-21ur-03516	TTCGACGTTGGTCATTCACGA	3.6042536981210485	-17.40
Ctr-21ur-03517	TCACGAAAAAGCTCAATCATT	2.205522640091104	-11.50
Ctr-21ur-03518	TATGGGCCTCTTTTGCATGAA	8.9448631924172	-15.00
Ctr-21ur-03519	TATTATGGGCCTCTTTTGCAT	0.4121652647486357	-15.00
Ctr-21ur-03520	TCCAATTTAACTGCGACTTGC	12.185183731238922	-10.30
Ctr-21ur-03521	TTAATCCAATTTAACTGCGAC	0.2630842115416824	-10.20
Ctr-21ur-03522	TCGTAATAGAAACTTCTATAT	0.556861581096561	-9.90
Ctr-21ur-03523	TACATCATTTAGGTACAAAAC	10.304131618715893	-8.90
Ctr-21ur-03524	TCAATTATAATTATTTTGCCT	2.679074220866132	-8.80
Ctr-21ur-03525	TGTTGACGTTGGTATTTTAGA	0.27185368525973846	-13.60
Ctr-21ur-03526	TTAGAAGCTCAGTTTGGCATC	7.0681958167531995	-14.30
Ctr-21ur-03527	TCTGAAGGCGGTTTAAGCGAT	14.877412162682138	-14.40
Ctr-21ur-03528	TTGAAGCTGATTGCGACCGAA	1.6486610589945427	-20.00
Ctr-21ur-03529	TATTATACACAGAATCGAAAA	8.659855296580378	-10.90
Ctr-21ur-03530	TATACACAGAATCGAAAAAAT	0.881332108664636	-10.90
Ctr-21ur-03531	TTTATCATCAAATACCAATTC	0.40778052788960767	-10.60
Ctr-21ur-03532	TATTCTCATTCAAACAACGAT	19.48138586466158	-10.30
Ctr-21ur-03533	TCTCATTCAAACAACGATATG	0.5173989493653086	-10.30
Ctr-21ur-03534	TATTGAGATTTAAAAAATCAT	0.1315421057708412	-10.20
Ctr-21ur-03535	TATCTATGTAAATTATCGAAA	1.894206323100113	-6.10
Ctr-21ur-03536	TCCGAGCAAGTGGATGCGAGT	8.826475297223443	-18.20
Ctr-21ur-03537	TTCCGAGCAAGTGGATGCGAG	0.1446963163479253	-18.20
Ctr-21ur-03538	TTAATCATAATTAATAATTTC	0.24993000096459825	-5.00
Ctr-21ur-03539	TTAGATAGGTGAATTATAGAC	13.268213735418847	-11.10
Ctr-21ur-03540	TAGATAGGTGAATTATAGACT	0.3113163169909908	-11.10
Ctr-21ur-03541	TCAAACAACAGACTTACATTT	0.5173989493653086	-8.80
Ctr-21ur-03542	TAAATCTAACCTAATACATCG	7.31374108085877	-8.60
Ctr-21ur-03543	TAAATCTTTTTGGTTGAAATC	0.19731315865626178	-7.30
Ctr-21ur-03544	TGAAATATGGAGAAATACTAA	2.1879836926549916	-9.80
Ctr-21ur-03545	TCATATCTAACGACACTCATA	5.989550549432302	-13.80
Ctr-21ur-03546	TAATAGTTCTTTCGCATTGGA	0.67086473943129	-12.90
Ctr-21ur-03547	TAGTTCTTTCGCATTGGACTG	0.29816210641390667	-12.90
Ctr-21ur-03548	TAGACAAATACCAAGACAGAA	11.505549518089575	-11.90
Ctr-21ur-03549	TTAATAGACAAATACCAAGAC	0.3858568435944675	-9.30
Ctr-21ur-03550	TCGTCTGAGTCCCCGGAGTTG	3.9857258048564876	-15.70
Ctr-21ur-03551	TTTATAGAGTGCGTACGGTTT	11.075845305904828	-12.60
Ctr-21ur-03552	TTTTTCCTTTTTCGCATGTTT	5.472151600066994	-11.30
Ctr-21ur-03553	TTTTTTGCATTTTTTATCAGC	0.17538947436112157	-8.40
Ctr-21ur-03554	TCTTTTAATTTTCGGCAGTTG	6.349098971872601	-15.90
Ctr-21ur-03555	TGAAATCGAGCTAGTTTAAAG	0.27185368525973846	-11.70
Ctr-21ur-03556	TAGTGAAATCGAGCTAGTTTA	0.8287152663562994	-12.70
Ctr-21ur-03557	TGCACAGAAAGTATATGATGG	19.617312707291447	-9.90
Ctr-21ur-03558	TTGTTCGACGTGTTTTACGTT	2.9377736955487865	-9.70
Ctr-21ur-03559	TACCAAAAAACTATCAAACTT	0.29377736955487865	-11.80
Ctr-21ur-03560	TGTATAGTCAATGTATAGGCA	1.9599773759855337	-10.00
Ctr-21ur-03561	TGCATTAAGTTTTTCGACGGA	9.628882142425574	-9.60
Ctr-21ur-03562	TCACCAACGTCTTTGAACGTT	2.999160011575179	-11.50
Ctr-21ur-03563	TGGAAGAGCTTTGCTATGGGA	11.334544780587482	-18.70
Ctr-21ur-03564	TGTTAATGCTAGATTGATTAG	2.990390537857123	-7.70
Ctr-21ur-03565	TTAGATCTCAAAATCGGATGA	1.354883689439664	-14.10
Ctr-21ur-03566	TGATGTGGCATGCTAAAATCT	2.0520568500251226	-14.50
Ctr-21ur-03567	TAGAATTGTTGGGACGGCTCT	9.444723194346397	-11.20
Ctr-21ur-03568	TATGACATTTCATCTAAAAGA	10.352363724165201	-12.90
Ctr-21ur-03569	TATTATCCCTCGAAACCCGTT	0.2630842115416824	-14.10
Ctr-21ur-03570	TATCCCTCGAAACCCGTTTCA	8.1161479260609	-14.10
Ctr-21ur-03571	TGAATGTTTTGAGAAAAGATT	11.347698991164567	-10.00
Ctr-21ur-03572	TAATGAATGTTTTGAGAAAAG	0.22362157981043002	-10.00
Ctr-21ur-03573	TACTGTATGACTAGTCGACAA	1.7056626381619073	-12.40
Ctr-21ur-03574	TGTATGACTAGTCGACAAAGA	8.96678687671234	-12.40
Ctr-21ur-03575	TAAGAATGTCATGATCAGACT	10.786452673208977	-11.00
Ctr-21ur-03576	TAAACTTGTGAATACCCCTTA	0.5393226336604489	-10.80
Ctr-21ur-03577	TAAAATTATACATTAAGAATT	1.6618152695716268	-9.40
Ctr-21ur-03578	TGGGTAGTTGTAAACTTTTAA	0.6182478971229536	-9.80
Ctr-21ur-03579	TATATCTGTTTGAAAATTTTT	1.683738953866767	-9.60
Ctr-21ur-03580	TCAGTGAGTTAAGTGCGAAGA	16.091984272632903	-14.00
Ctr-21ur-03581	TTGGAACATTTTCTTCTTCAA	0.4647821070569722	-13.80
Ctr-21ur-03582	TAAAATGGAGAAAAAGTAAAC	0.13592684262986923	-10.30
Ctr-21ur-03583	TTAATAGACCTATCATACTTA	0.8681778980875519	-7.90
Ctr-21ur-03584	TAATAGACCTATCATACTTAC	1.464502110915365	-7.90
Ctr-21ur-03585	TAGACCTATCATACTTACTAG	6.5420273936698345	-7.90
Ctr-21ur-03586	TTTCTTCGTAGTCTTCCGCTT	0.2630842115416824	-13.20
Ctr-21ur-03587	TTCTTCGTAGTCTTCCGCTTT	6.094784234048975	-12.50
Ctr-21ur-03588	TCTAAACATGAAACCGATTGT	0.23677579038751412	-8.80
Ctr-21ur-03589	TAAGTTTTTGACATCGAGGCT	0.990950530140337	-11.10
Ctr-21ur-03590	TGCTGCATTTATTCTGAGAGC	3.7577194881870297	-16.00
Ctr-21ur-03591	TGCTCTCAGAATAAATGCAGC	0.881332108664636	-11.50
Ctr-21ur-03592	TGCATTTATTCTGAGAGCACT	1.0786452673208977	-14.30
Ctr-21ur-03593	TTCTGCAATACGCCAGGTTCC	0.4691668439160002	-13.50
Ctr-21ur-03594	TAATCTCCGGGAGTGCCGAAA	2.543147378236263	-17.60
Ctr-21ur-03595	TATGTGACAGAATTAATAAAA	4.336504753578731	-10.40
Ctr-21ur-03596	TATCATATTGGTTTTTAGGTA	3.424479486900899	-10.00
Ctr-21ur-03597	TAGGACCGGACTACTTGTAAA	18.262429017851783	-12.50
Ctr-21ur-03598	TTTTATGTTCGCTTCCAATAA	8.471311611642172	-12.00
Ctr-21ur-03599	TCTCCCAGTTTGAACGTCCAA	0.333240001286131	-13.30
Ctr-21ur-03600	TAGTCTCCCAGTTTGAACGTC	5.3011468625649	-14.50
Ctr-21ur-03601	TTTGTACGGAGTTGACAGAAA	6.998040027008751	-13.20
Ctr-21ur-03602	TAGATAACACATATAAACTTC	3.4946352766453472	-7.40
Ctr-21ur-03603	TACGGCTTCACTTATTGGAAA	8.32223055843522	-14.90
Ctr-21ur-03604	TCCGTCGAGCGGTCTAAGAAC	11.751094782195146	-17.60
Ctr-21ur-03605	TTGCTGTGATCAGAAGAGTAG	0.17538947436112157	-12.10
Ctr-21ur-03606	TGCTGTGATCAGAAGAGTAGA	27.3344495791808	-12.10
Ctr-21ur-03607	TTCTACTCTTCTGATCACAGC	0.15346579006598138	-12.00
Ctr-21ur-03608	TGTGATCAGAAGAGTAGAACT	0.42531947532571984	-10.60
Ctr-21ur-03609	TGAAGAGCTGATCTAAAATGG	25.707712204481396	-14.20
Ctr-21ur-03610	TAAACTACAGTTTTTAGGCTA	5.5730005478246385	-8.80
Ctr-21ur-03611	TGATCAATTCCAGAGACTCAC	0.9777963195632527	-18.50
Ctr-21ur-03612	TCAATTCCAGAGACTCACCTG	0.22362157981043002	-17.90
Ctr-21ur-03613	TAAGATCTCAAGATTGTCCGG	2.990390537857123	-14.20
Ctr-21ur-03614	TGGAAACGGATTTTTATTAAG	0.2586994746826543	-7.90
Ctr-21ur-03615	TATTGGAAACGGATTTTTATT	13.899615843118886	-8.20
Ctr-21ur-03616	TGATGAAACGCTGAAAAAATT	0.21046736923334589	-11.60
Ctr-21ur-03617	TGAAACGCTGAAAAAATTTTT	1.0216436881535331	-8.30
Ctr-21ur-03618	TGTTCAAAAATTCAAAAAATT	7.037502658740003	-6.50
Ctr-21ur-03619	TCGATCATTTCTTACTGGGAC	6.423639498476078	-10.30
Ctr-21ur-03620	TGATCGATCATTTCTTACTGG	10.172589512945052	-9.40
Ctr-21ur-03621	TTGATCGATCATTTCTTACTG	0.21046736923334589	-9.40
Ctr-21ur-03622	TTTGTTCGTTCCATCTCAAAA	0.3551636855812712	-14.00
Ctr-21ur-03623	TGTTCGTTCCATCTCAAAAAT	0.1666200006430655	-14.00
Ctr-21ur-03624	TCGTTCCATCTCAAAAATTAC	2.5650710625314033	-13.30
Ctr-21ur-03625	TACTGAATCCATCTTTGAAAG	5.384456862886433	-11.10
Ctr-21ur-03626	TGAATCCATCTTTGAAAGTTT	0.19731315865626178	-12.40
Ctr-21ur-03627	TGAACGACAATAGAATCCCTA	0.1797742112201496	-16.50
Ctr-21ur-03628	TTGAACGACAATAGAATCCCT	0.4691668439160002	-15.20
Ctr-21ur-03629	TTCTATTGTCGTTCAATCTCT	0.4560126333389161	-11.30
Ctr-21ur-03630	TGTTCCTAGAGTTGCTCATCG	6.647261078286507	-13.00
Ctr-21ur-03631	TAGTATGTTGGATTACACTCG	3.652485803570357	-9.60
Ctr-21ur-03632	TCCTGTTCTCATAGAGAAAAC	2.4159900093244495	-12.90
Ctr-21ur-03633	TCATAAAATTTCAAATATAAT	1.3724226368757764	-5.10
Ctr-21ur-03634	TAAATCTTTGTTTGAACGTTT	3.902415804534955	-8.10
Ctr-21ur-03635	TTTCTGGTCTACAGTTTCGAA	0.14908105320695333	-10.90
Ctr-21ur-03636	TGGGTCGTCTTTTTTTATTGA	11.483625833794436	-12.10
Ctr-21ur-03637	TGAAACAGTTAACATCATTAA	12.807816365220903	-7.90
Ctr-21ur-03638	TGGAACATAAATTAATTTTTA	12.592964259128529	-9.10
Ctr-21ur-03639	TGATAGAGAATTGTGGTTGAT	0.14031157948889725	-10.40
Ctr-21ur-03640	TAGAGAATTGTGGTTGATTGG	11.838789519375707	-10.60
Ctr-21ur-03641	TGTGGCTAAGAAAAATACCGT	0.1315421057708412	-15.40
Ctr-21ur-03642	TAGTTCAAATATTATCGGTTC	0.6752494762903181	-7.80
Ctr-21ur-03643	TAAAAGCAATTCAATAAGCAA	0.4910905282111404	-10.10
Ctr-21ur-03644	TAGTAGAGGCGTTGATATAAA	5.72646633789062	-13.10
Ctr-21ur-03645	TAGAGGCGTTGATATAAAAAA	1.8021268490605242	-11.80
Ctr-21ur-03646	TTCACTTCAAATGATTATTTT	0.44285842276183196	-10.40
Ctr-21ur-03647	TACAAAATAATCATTTGAAGT	0.5437073705194769	-11.60
Ctr-21ur-03648	TTACAAAATAATCATTTGAAG	0.16223526378403746	-11.00
Ctr-21ur-03649	TCGTCTCTTCAACTCATGTTT	10.540907409103406	-12.80
Ctr-21ur-03650	TATTATTGTTTTACCATATTT	0.40778052788960767	-5.60
Ctr-21ur-03651	TTTGTTTTGATATAAGTCACT	2.4949152727869546	-8.90
Ctr-21ur-03652	TTGTTTTGATATAAGTCACTT	0.15346579006598138	-9.80
Ctr-21ur-03653	TTACACGACATTTTGAAATTA	6.827035289506657	-7.60
Ctr-21ur-03654	TTCGGTTGGCGGTTTTTCAGT	10.04104740717421	-19.20
Ctr-21ur-03655	TTAATAACCTCTTAATTCAAA	1.31980579456744	-7.60
Ctr-21ur-03656	TAACCTCTTAATTCAAACTCC	7.60313371355462	-10.50
Ctr-21ur-03657	TAGTGATCAAGTGCTAACATC	5.673849495582283	-11.30
Ctr-21ur-03658	TCATTAGCTCCAAGAGAGAAT	0.40339579103057965	-12.40
Ctr-21ur-03659	TAGCTCCAAGAGAGAATTTGC	0.9690268458451967	-13.50
Ctr-21ur-03660	TGCTTTGTTCATGGCTGTGCG	4.783747913199591	-13.10
Ctr-21ur-03661	TTTGTTCATGGCTGTGCGTTT	1.3066515839903559	-12.90
Ctr-21ur-03662	TGAAGCGTCGTATGATATATC	12.421959521626436	-12.10
Ctr-21ur-03663	TTGAAATTATAAGATTACGGT	0.7322510554576825	-10.00
Ctr-21ur-03664	TGGACGTATTTACGACAGGCT	1.6881236907257953	-13.50
Ctr-21ur-03665	TAGGTAAAAAAAATAGTGGGG	19.963706919154664	-12.40
Ctr-21ur-03666	TGGGATGCGCAAGACTAATTG	18.87190744125668	-16.50
Ctr-21ur-03667	TCTTCTTTCTCAGGTTGATCA	0.35077894872224313	-14.30
Ctr-21ur-03668	TGAACCGATTTTCTTTTTTTT	6.520103709374695	-10.10
Ctr-21ur-03669	TCACCATTGGTTTCTCGTCTT	9.264948983126247	-20.30
Ctr-21ur-03670	TGCATTTGCATTTAAACAAAA	1.0172589512945052	-9.50
Ctr-21ur-03671	TGACAGATTTATCCATTGATA	8.756319507478995	-9.90
Ctr-21ur-03672	TGGCACAGAAATCTTCTACAC	4.248810016398171	-11.70
Ctr-21ur-03673	TGAAGAATAAGCAGTTCCCGC	2.6308421154168236	-14.00
Ctr-21ur-03674	TCTGTAGCGGAATTTCGTAAC	4.85390370294404	-11.40
Ctr-21ur-03675	TATGATGGGACTAATTGCAGT	16.54799690597182	-18.00
Ctr-21ur-03676	TCATTAGGTGAATCGAGCAAT	0.17100473750209355	-13.00
Ctr-21ur-03677	TAGGTGAATCGAGCAATTGCG	14.846719004668941	-14.00
Ctr-21ur-03678	TTCTTGTTCCACCTAACTTTA	3.4069405394647867	-13.10
Ctr-21ur-03679	TCTTGTTCCACCTAACTTTAT	0.11400315833472903	-13.10
Ctr-21ur-03680	TGCCCTCCGTTTGGTTGATCG	4.393506332746096	-16.30
Ctr-21ur-03681	TCATCCTTTTCAGACTCACCA	4.634666859992637	-13.50
Ctr-21ur-03682	TTTTCCGCAATTCATTTCTCG	7.076965290471255	-12.20
Ctr-21ur-03683	TTCTTTAAATCGCTGTTGTTG	0.1315421057708412	-9.80
Ctr-21ur-03684	TCTTTAAATCGCTGTTGTTGT	15.885901640258586	-10.00
Ctr-21ur-03685	TGTTGTTGTCGGTTAGCAGTT	1.0830300041799257	-12.30
Ctr-21ur-03686	TTCAACACGTAAAAATATAAG	0.5831700022507292	-8.00
Ctr-21ur-03687	TCAACACGTAAAAATATAAGC	3.7182568564557776	-8.20
Ctr-21ur-03688	TGCGAAACTTCTCTTATATTG	0.3770873698764114	-11.40
Ctr-21ur-03689	TGGTGCGAAACTTCTCTTATA	8.909785297544977	-12.80
Ctr-21ur-03690	TCAATTCCTTGTTCCGGAATT	0.8111763189201873	-16.00
Ctr-21ur-03691	TGGAAAGCAATATAACAGGAG	17.543332172971187	-11.90
Ctr-21ur-03692	TGATCCGAATTTTGAACGAGA	8.173149505228265	-17.10
Ctr-21ur-03693	TATATGAAATCTCTTGTTAAC	0.22362157981043002	-10.30
Ctr-21ur-03694	TCCATCGGCTTTACAAACTAA	19.16568481081156	-13.50
Ctr-21ur-03695	TTGAGCACTATCATTCCTCGG	0.10961842147570099	-15.70
Ctr-21ur-03696	TCATCCGCTACTTGTTATTTT	6.642876341427479	-11.30
Ctr-21ur-03697	TATTAAAGGCTTGTTTTGTAT	0.9207947403958883	-10.20
Ctr-21ur-03698	TAAAGGCTTGTTTTGTATCGT	27.426529053220385	-10.20
Ctr-21ur-03699	TACGTGGAGTCTAGACAAATG	0.3420094750041871	-12.90
Ctr-21ur-03700	TTGTGTGGGGATTATGATCAG	1.1268773727702062	-13.80
Ctr-21ur-03701	TGTGTGGGGATTATGATCAGC	4.40666054332318	-13.80
Ctr-21ur-03702	TCGAGGTAAATTTATGGGTCA	15.732435850192605	-10.80
Ctr-21ur-03703	TAATCGAGGTAAATTTATGGG	0.5130142125062807	-10.10
Ctr-21ur-03704	TGATGTTGAGAACCGCCATGG	5.989550549432302	-14.80
Ctr-21ur-03705	TACTCAGCCCAAATGTAAAAT	11.132846885072192	-11.30
Ctr-21ur-03706	TAACAGCTGACTTGTGATTAA	0.1797742112201496	-10.50
Ctr-21ur-03707	TTAATAGTAGCCCCATTTGTC	2.003824744575814	-11.20
Ctr-21ur-03708	TAATAGTAGCCCCATTTGTCA	0.17538947436112157	-12.40
Ctr-21ur-03709	TCGTAATTGACCAGCTCTATC	13.10597847163481	-13.80
Ctr-21ur-03710	TTCTGGATGATTTTGATTAAT	5.384456862886433	-11.60
Ctr-21ur-03711	TTAAGCTAAATTAAACATTAA	3.249090012539777	-7.50
Ctr-21ur-03712	TTTTGATCAATCTAAGCAACC	1.4118852686070287	-10.60
Ctr-21ur-03713	TAGAACAATGATCCGTAGAAG	12.715736891181315	-11.90
Ctr-21ur-03714	TGTCTTCCAAACTCTGTGGTT	2.433528956760562	-14.90
Ctr-21ur-03715	TCGTTGTCTTCCAAACTCTGT	0.3551636855812712	-14.20
Ctr-21ur-03716	TTGGAAGACAACGATTAAAGT	0.1666200006430655	-12.90
Ctr-21ur-03717	TAGTAACCTTAGTCTTTTTTT	0.21046736923334589	-11.10
Ctr-21ur-03718	TTGAACTTCTATTTGAATAAG	6.436793709053162	-9.30
Ctr-21ur-03719	TATTGAATAATCAGATGTTTT	4.446123175054432	-7.60
Ctr-21ur-03720	TCGAAACTGTATTCTTGTGTT	1.7889726384834401	-10.20
Ctr-21ur-03721	TATCAATCCAAGTAGAAATAC	6.901575816110134	-10.50
Ctr-21ur-03722	TTTTAAATCAACACAGGACGT	12.899895839260491	-9.00
Ctr-21ur-03723	TTTAAATCAACACAGGACGTA	6.818265815788601	-9.70
Ctr-21ur-03724	TTTACTTGTCGTTTGATTTTA	0.12715736891181315	-9.20
Ctr-21ur-03725	TTGTCGTTTGATTTTAACAAG	0.9295642141139444	-8.70
Ctr-21ur-03726	TTCACATCCATATTTTCTCAA	9.343874246588753	-13.30
Ctr-21ur-03727	TCGATTTTGGTTATATCGAGG	13.443603209779969	-11.90
Ctr-21ur-03728	TATTTTACGCAACTCAATGTT	5.274838441410731	-8.40
Ctr-21ur-03729	TCCCAATTTGCCACACTTTAA	8.282767926703967	-10.70
Ctr-21ur-03730	TTGTTTGCCTGCCGATCAATC	3.5165589609404875	-14.40
Ctr-21ur-03731	TTGTTACATTGTGAAAGTTTG	3.5340979083765998	-9.80
Ctr-21ur-03732	TACATTGTGAAAGTTTGGAAA	0.3902415804534955	-10.80
Ctr-21ur-03733	TATAATCGTCCTAGGCTTTTT	0.7278663185986546	-12.70
Ctr-21ur-03734	TTAGGATACATTAAAATCAAT	2.872002642663366	-8.70
Ctr-21ur-03735	TAGGATACATTAAAATCAATT	2.7273063263154405	-8.70
Ctr-21ur-03736	TTCATTCGAGTTCCCATTTCG	3.148241064782132	-13.40
Ctr-21ur-03737	TAATTCATTCGAGTTCCCATT	2.8369247477911417	-13.40
Ctr-21ur-03738	TTTAGTTATTTTTGTTTCGGT	6.93226897412333	-8.90
Ctr-21ur-03739	TTTCAATTTTTTGGTACGGTA	0.2762384221187665	-8.50
Ctr-21ur-03740	TTTTCAATTTTTTGGTACGGT	0.28500789583682257	-8.50
Ctr-21ur-03741	TAAAATTCGAACCTGTCGTAA	0.3420094750041871	-18.10
Ctr-21ur-03742	TTACATGAAAAACGAATTATC	9.786732669350585	-9.80
Ctr-21ur-03743	TAAGGCTCACAAATTATTTTC	9.37018266774292	-11.30
Ctr-21ur-03744	TAACATCCCATTATACAATTA	5.963242128278134	-10.50
Ctr-21ur-03745	TGCTAACATCCCATTATACAA	1.5039647426466176	-11.10
Ctr-21ur-03746	TATTTTCATGATCTCAGATTT	9.133406877355407	-10.00
Ctr-21ur-03747	TTTCATTGAGATTTAATTTAC	0.2762384221187665	-7.60
Ctr-21ur-03748	TATGATATTCAAAATGGCTGT	23.01548377303818	-11.10
Ctr-21ur-03749	TGGGACTAGTGTATTTGAAAA	3.222781591385609	-11.00
Ctr-21ur-03750	TAATGGGACTAGTGTATTTGA	0.12715736891181315	-11.00
Ctr-21ur-03751	TTAATGGGACTAGTGTATTTG	0.2893926326958506	-11.00
Ctr-21ur-03752	TCAGGAATTACCTATGAGCAA	0.5173989493653086	-12.30
Ctr-21ur-03753	TGAAAAGTTCATTATAAAATT	11.58447478155208	-7.30
Ctr-21ur-03754	TTGACGTTGGGTCGAATTTTA	0.5787852653917012	-15.40
Ctr-21ur-03755	TTTGTTTAGATTTATGATCAA	0.5349378968014208	-7.40
Ctr-21ur-03756	TTGTTTAGATTTATGATCAAA	2.2581394823994403	-7.20
Ctr-21ur-03757	TGTTTAGTGTTGCAAAATATG	1.0611063198847854	-10.50
Ctr-21ur-03758	TCAGTGTTTAGTGTTGCAAAA	6.1079384446260585	-17.40
Ctr-21ur-03759	TTCAGTGTTTAGTGTTGCAAA	0.8111763189201873	-17.40
Ctr-21ur-03760	TATTAATTGTCCGTTGCTCAT	0.556861581096561	-13.90
Ctr-21ur-03761	TAATTGTCCGTTGCTCATATT	5.3976110734635165	-13.90
Ctr-21ur-03762	TTGTCCGTTGCTCATATTAGA	0.17100473750209355	-13.90
Ctr-21ur-03763	TTTCACATTCACTCACATTTC	0.10961842147570099	-12.70
Ctr-21ur-03764	TAATACGACCAGCTAGTACGT	1.3899615843118884	-10.20
Ctr-21ur-03765	TACGACCAGCTAGTACGTACG	11.176694253662472	-10.90
Ctr-21ur-03766	TCATTTTCTAACGTCACCATT	8.471311611642172	-8.70
Ctr-21ur-03767	TCTAGAGAAACCTGAACATCT	13.198057945674398	-10.80
Ctr-21ur-03768	TCGAAAAGTCGGATTTACAGG	0.21485210609237393	-12.80
Ctr-21ur-03769	TTAAAAAACTCAGTGATCACC	0.6796342131493461	-14.60
Ctr-21ur-03770	TAAAAAACTCAGTGATCACCT	0.6138631602639255	-14.60
Ctr-21ur-03771	TATTTCGTTGATCATGGACTA	3.9199547519710674	-13.50
Ctr-21ur-03772	TAAAATTCGAAAAAACTTATT	2.8807721163814217	-6.70
Ctr-21ur-03773	TCATTTACAACTATTCATTTA	5.656310548146171	-6.60
Ctr-21ur-03774	TTTACAACTATTCATTTAACA	0.42093473846669177	-6.60
Ctr-21ur-03775	TTACAACTATTCATTTAACAT	2.117827902910543	-6.40
Ctr-21ur-03776	TATGTGATCAAAATTTTCCTA	1.9380536916903934	-9.10
Ctr-21ur-03777	TAATTGAAAATTAGCTAAAAG	0.2674689484007104	-6.30
Ctr-21ur-03778	TGACACCCTTCACTGTTTATC	4.012034226010656	-14.50
Ctr-21ur-03779	TACTTCAAGAGTCAGTCTGTT	16.74969480148711	-12.50
Ctr-21ur-03780	TGGTTCATGACATACAGTTTT	1.5215036900827297	-15.40
Ctr-21ur-03781	TGGGTTGACCGTTAGATAGGG	16.425224273919035	-16.10
Ctr-21ur-03782	TCGTTACTTTGACTGAAATCA	0.1315421057708412	-14.10
Ctr-21ur-03783	TACTTTGACTGAAATCAAAGA	0.2893926326958506	-10.40
Ctr-21ur-03784	TTTATCTTTTAGGTGCTTGGT	0.8418694769333835	-11.00
Ctr-21ur-03785	TTATCTTTTAGGTGCTTGGTT	21.415054819492944	-11.00
Ctr-21ur-03786	TAATAGCATTGAGGAAAAACT	1.6881236907257953	-16.90
Ctr-21ur-03787	TAGCATTGAGGAAAAACTATT	20.568800605700535	-15.00
Ctr-21ur-03788	TGCCTATATCCTAAATTTACT	12.34741899502296	-13.90
Ctr-21ur-03789	TAGAATACTTTTGGTTTATTT	0.9777963195632527	-9.30
Ctr-21ur-03790	TTTCATTTTCTTTCCATTGAA	1.232111057386879	-11.00
Ctr-21ur-03791	TGTTTTCGTACTTGATTAGGC	16.0130590091704	-14.00
Ctr-21ur-03792	TTTCGTACTTGATTAGGCTAC	1.5960442166862063	-14.90
Ctr-21ur-03793	TTGGTATCCGGCGTTTTGTGG	9.10271371934221	-12.70
Ctr-21ur-03794	TGGCGCTTTTGGTATTAAAAA	0.2806231589777945	-14.80
Ctr-21ur-03795	TCGTTGGCGCTTTTGGTATTA	3.652485803570357	-15.70
Ctr-21ur-03796	TTCGTTGGCGCTTTTGGTATT	1.6442763221355148	-15.70
Ctr-21ur-03797	TTCAGTTGGTATAGAGAAGTT	0.29816210641390667	-9.80
Ctr-21ur-03798	TAACCTGCCTATTGTCTCTCT	17.10485848706838	-19.40
Ctr-21ur-03799	TTTTGTTGATCTTTTTCAGTC	2.665920010289048	-9.50
Ctr-21ur-03800	TCATATGAATCCAGTAGTTTC	5.274838441410731	-11.60
Ctr-21ur-03801	TTAATTTCTCTTTGGTTCGGA	17.670489541883	-13.20
Ctr-21ur-03802	TAATTCGCTAAGACTTAAATC	0.9295642141139444	-12.20
Ctr-21ur-03803	TTCGCTAAGACTTAAATCAAA	0.4560126333389161	-12.20
Ctr-21ur-03804	TGGAGCTGCTGATTGACGCAG	3.5428673820946557	-14.70
Ctr-21ur-03805	TGATTGGCAGAAATTTCATTT	10.435673724486733	-12.50
Ctr-21ur-03806	TTGGCAGAAATTTCATTTTTC	0.19731315865626178	-12.50
Ctr-21ur-03807	TATTGTGAGTATGACAAAGAA	0.333240001286131	-10.50
Ctr-21ur-03808	TAGTATTGTGAGTATGACAAA	3.744565277609946	-9.00
Ctr-21ur-03809	TAATTTCCTGCTTTGGGTGCA	8.664240033439405	-12.20
Ctr-21ur-03810	TTTCATCTTTTTTCGAGGTGG	0.10084894775764491	-9.30
Ctr-21ur-03811	TGTACTTTCATCAAACGTTCG	2.784307905482805	-8.50
Ctr-21ur-03812	TCTTATGAAATTATGACCTTA	4.599588965120414	-11.60
Ctr-21ur-03813	TTTTTATCTTCGGGCTCGATA	1.0216436881535331	-13.40
Ctr-21ur-03814	TTTTATCTTCGGGCTCGATAT	5.248530020256563	-13.40
Ctr-21ur-03815	TATACGATGGATAGAGCTTAT	14.833564794091858	-11.30
Ctr-21ur-03816	TAGCTCAAATTCTATTGCTGC	0.22362157981043002	-11.90
Ctr-21ur-03817	TTTTTAATGATTTCGATCGTG	1.4075005317480007	-13.00
Ctr-21ur-03818	TCCCATATGATTCGTTAAAAG	19.52523323325186	-14.20
Ctr-21ur-03819	TTATTTTCAATTCGCATTTAA	2.01259421829387	-7.70
Ctr-21ur-03820	TTATAATCTGTGTGATTATGA	0.5130142125062807	-9.10
Ctr-21ur-03821	TTGGTTATTTCCTGAAATGGG	0.6840189500083742	-11.70
Ctr-21ur-03822	TTTAACGGAAGGAGTCATTTT	0.10084894775764491	-12.00
Ctr-21ur-03823	TGCTTTAACGGAAGGAGTCAT	9.041327403315817	-11.50
Ctr-21ur-03824	TGATAACCGTACCCTAGCAGA	21.647445873021432	-12.70
Ctr-21ur-03825	TTCTTGCATTGGTAGCGTACT	24.063435882345882	-12.80
Ctr-21ur-03826	TTTCTTGCATTGGTAGCGTAC	0.6007089496868414	-12.80
Ctr-21ur-03827	TCCGGACCTCCCTCACCTGTG	13.057746366185501	-18.40
Ctr-21ur-03828	TGTTCCGGACCTCCCTCACCT	0.7059426343035143	-19.00
Ctr-21ur-03829	TTCCGCAGCAGTTACGTACTT	1.6749694801487112	-11.80
Ctr-21ur-03830	TAATTCCGCAGCAGTTACGTA	13.947847948568194	-11.70
Ctr-21ur-03831	TTTTCTTCACATACCTCTGGT	13.79876689536124	-11.10
Ctr-21ur-03832	TTTTTCTTCACATACCTCTGG	1.2496500048229913	-10.50
Ctr-21ur-03833	TAACTCCGCAGCATTCAAATT	20.231175867555375	-13.10
Ctr-21ur-03834	TCTGATGGCCTGATTTTGCTC	6.30525160328232	-15.00
Ctr-21ur-03835	TCGTCGTCTACAAGAAAGACC	0.6840189500083742	-14.00
Ctr-21ur-03836	TCGAATACTTCCAAAAAAAAT	0.7147121080215705	-10.10
Ctr-21ur-03837	TTGGAATGCTTCAAGTGAGTA	17.214476908544082	-14.40
Ctr-21ur-03838	TGGAATGCTTCAAGTGAGTAA	0.8769473718056079	-14.40
Ctr-21ur-03839	TTCTTGGATGCAAAATTTTTA	4.555741596530133	-10.50
Ctr-21ur-03840	TGTATATTTGGAATTTTTCGA	14.855488478386997	-8.20
Ctr-21ur-03841	TGTAAGCATTTCAGAGGATTC	2.6045336942626554	-12.80
Ctr-21ur-03842	TAGATTCATAATGAACCAATT	0.6533257919951779	-12.30
Ctr-21ur-03843	TATAAAAAACAAATAATTACT	1.0479521093077013	-6.90
Ctr-21ur-03844	TAAATCCTGCAGAGAATTGGG	4.665360018005834	-14.30
Ctr-21ur-03845	TCATTGTGAACTTTTTGTTGG	0.5042447387882245	-10.30
Ctr-21ur-03846	TGTGAACTTTTTGTTGGAATT	21.24405008199085	-8.50
Ctr-21ur-03847	TCCTGTTAAAATGAAGAATTC	0.4954752650701685	-9.70
Ctr-21ur-03848	TTCTGTAAACCTTCCATTTCG	11.935253730274324	-11.00
Ctr-21ur-03849	TCTGTAAACCTTCCATTTCGA	0.29377736955487865	-11.00
Ctr-21ur-03850	TTTCGTGCTACTTGGGCGTCT	0.1797742112201496	-12.60
Ctr-21ur-03851	TGATTTCGTGCTACTTGGGCG	15.517583744100232	-13.70
Ctr-21ur-03852	TATTTTTCAAAATCCACAAAA	1.0479521093077013	-8.50
Ctr-21ur-03853	TTTTTTCAAAAGCTATGGATT	0.20608263237431784	-7.40
Ctr-21ur-03854	TGCGTCTCTCTTACACTCTTA	7.563671081823368	-11.40
Ctr-21ur-03855	TGATGTTCTTTTCATTGGTAT	0.9558726352681126	-11.10
Ctr-21ur-03856	TTTGCTCGTTGACTGTTATCC	0.17100473750209355	-18.30
Ctr-21ur-03857	TTGCTCGTTGACTGTTATCCT	0.43408894904377593	-18.30
Ctr-21ur-03858	TCGTTGACTGTTATCCTATTG	4.279503174411366	-11.90
Ctr-21ur-03859	TGATATGATCGGTTAAGAGGT	17.135551645081577	-11.30
Ctr-21ur-03860	TGTTGTGTGACGTCGGAGAAA	2.959697379843927	-17.70
Ctr-21ur-03861	TGTGTGACGTCGGAGAAAGTT	18.98591059959141	-16.80
Ctr-21ur-03862	TGATGAAAAAAAAACTTTACT	1.7232015855980194	-7.60
Ctr-21ur-03863	TTGATATGCGCCTATTTTTGC	1.4031157948889725	-11.60
Ctr-21ur-03864	TTGTACTTGGTTCTATTTGTC	6.248250024114956	-8.80
Ctr-21ur-03865	TTGAAACTGCCCTACGCTTTA	0.10084894775764491	-10.50
Ctr-21ur-03866	TGAAACTGCCCTACGCTTTAT	2.6352268522758515	-10.50
Ctr-21ur-03867	TATCAAACGTGCTGCTCTTAC	2.21429211380916	-12.50
Ctr-21ur-03868	TGTTTTCGTTAGATCTCTTCC	0.19292842179723374	-13.10
Ctr-21ur-03869	TGAGAAAAAGAGAATGAAACG	4.823210544930843	-13.10
Ctr-21ur-03870	TGATTTTCTGTTACACGTAAA	0.17538947436112157	-12.60
Ctr-21ur-03871	TTTTTCATCCTATTGAGCTTA	1.5127342163646735	-12.30
Ctr-21ur-03872	TGTGGTATGAAGACTATTTCT	2.999160011575179	-10.90
Ctr-21ur-03873	TTTTCCTCAGATTGCTAGATT	7.002424763867779	-12.60
Ctr-21ur-03874	TTTTTCCTCAGATTGCTAGAT	0.33762473814515903	-11.70
Ctr-21ur-03875	TTCGTCGATTGTAAAACCTAG	0.1885436849382057	-11.00
Ctr-21ur-03876	TTGATCTAACCGAATTTGCCT	9.59380424755335	-15.30
Ctr-21ur-03877	TTTGAAAATGTTGAGGTGATG	0.14031157948889725	-13.10
Ctr-21ur-03878	TCCAGTACTATCTTTGGTAGA	4.5250484385169365	-13.80
Ctr-21ur-03879	TTTGATGGATGATTTTGTGGA	19.485770601520606	-11.80
Ctr-21ur-03880	TCACTAGTCCACAAAATCATC	0.5437073705194769	-12.40
Ctr-21ur-03881	TTCATGGCCGAAAATCAGATA	0.33762473814515903	-12.80
Ctr-21ur-03882	TAGTTGGTACTCCCCCTGAAC	0.32885526442710294	-13.60
Ctr-21ur-03883	TTGGTACTCCCCCTGAACATT	3.2885526442710296	-13.60
Ctr-21ur-03884	TCTAATGTTCAGGGGGAGTAC	11.045152147891631	-12.40
Ctr-21ur-03885	TTCTAATGTTCAGGGGGAGTA	0.3727026330173834	-12.10
Ctr-21ur-03886	TGTTCTAATGTTCAGGGGGAG	13.842614263951521	-11.90
Ctr-21ur-03887	TACAAGTTCTCATTTTATTTT	0.3113163169909908	-12.50
Ctr-21ur-03888	TTACAAGTTCTCATTTTATTT	0.2543147378236263	-12.70
Ctr-21ur-03889	TATGTTTCTCGGTTACAAGTT	0.40778052788960767	-12.00
Ctr-21ur-03890	TATGGACGAGGGTCCTGCATC	0.2543147378236263	-17.10
Ctr-21ur-03891	TATTTTTTTTTGAATGCGATC	5.72646633789062	-9.70
Ctr-21ur-03892	TATTTGTGATGTTGGTCCGAT	0.3639331592993273	-15.70
Ctr-21ur-03893	TAAAAATAGTGGCGCAGGATC	20.459182184224833	-12.00
Ctr-21ur-03894	TAGAAAATTATCTGTAGTACA	0.11400315833472903	-7.60
Ctr-21ur-03895	TCACTAAGCTGTACAAATGCA	8.142456347215068	-13.50
Ctr-21ur-03896	TTCACTAAGCTGTACAAATGC	3.143856327923104	-12.60
Ctr-21ur-03897	TTCTAAATCGATTTCTTGAAT	1.556581584954954	-9.60
Ctr-21ur-03898	TTACGGAGACAAAAAATACGT	5.507229494939217	-10.90
Ctr-21ur-03899	TTGTAGTCTAATCTCAGTATT	5.9237794965468815	-8.60
Ctr-21ur-03900	TCTTTTCATGGGTTCTATTAT	0.6840189500083742	-8.70
Ctr-21ur-03901	TGAAGATTATCCTTTTATTCT	2.0959042186154027	-12.80
Ctr-21ur-03902	TGGAAGTAAGAATAAAAGGAT	4.516278964798881	-9.70
Ctr-21ur-03903	TATGTTCGTTCTTTTAGTCCA	1.54342737437787	-13.10
Ctr-21ur-03904	TATGATAACATATGATGCCGT	5.594924232119778	-10.80
Ctr-21ur-03905	TGTTCTCCAAATGAAATACAG	4.481201069926656	-10.80
Ctr-21ur-03906	TGCTTCCTAAAACGGCATTAG	1.5697357955320381	-11.50
Ctr-21ur-03907	TGCCGTTTTAGGAAGCAATGA	0.6927884237264302	-13.30
Ctr-21ur-03908	TAAGCGTTGAGTGTTCGATAA	12.264108994701425	-12.10
Ctr-21ur-03909	TAAATCCTCAATATCAGTTTG	0.29816210641390667	-9.60
Ctr-21ur-03910	TTCGTGAATCGGTATGATGTA	16.1226774306461	-10.90
Ctr-21ur-03911	TTTCGTGAATCGGTATGATGT	0.3420094750041871	-11.60
Ctr-21ur-03912	TTGTAAGCGATGAATGAGATA	0.4823210544930843	-13.00
Ctr-21ur-03913	TGTAAGCGATGAATGAGATAA	10.89168635782565	-12.30
Ctr-21ur-03914	TACCGCTCTATTGTTTTCCAC	12.443883205921576	-11.60
Ctr-21ur-03915	TTTCCGACGAAAAAAAAGTAC	0.3420094750041871	-12.30
Ctr-21ur-03916	TCGTAGTACTTTTTTTTCGTC	0.9207947403958883	-11.60
Ctr-21ur-03917	TACGAGCTTTTTGTGAACAAT	0.10961842147570099	-12.70
Ctr-21ur-03918	TCTCGAGGTTGGTCACACTAA	0.9558726352681126	-13.50
Ctr-21ur-03919	TATCTAGTAATTATCCACGTT	0.32885526442710294	-11.00
Ctr-21ur-03920	TATATGTTGCAAAATATCGGC	7.708367398171293	-12.40
Ctr-21ur-03921	TACGTGTAAAGGCATTTCAAA	13.189288471956342	-11.00
Ctr-21ur-03922	TGACAGAGATTTAAGAAATGT	10.900455831543706	-10.10
Ctr-21ur-03923	TTGACAGAGATTTAAGAAATG	0.2674689484007104	-9.20
Ctr-21ur-03924	TCTTATGAAATCTTGACCTAA	4.748670018327367	-11.90
Ctr-21ur-03925	TCTTTCTTCAGATGATAGATT	2.008209481434842	-10.40
Ctr-21ur-03926	TCTAGCTTTTTCTATTTGTGG	0.1446963163479253	-8.50
Ctr-21ur-03927	TCCTTGACTTCTAATAATTCT	12.785892680925762	-9.60
Ctr-21ur-03928	TAAATTTGGGACATCAACGAC	19.766393760498403	-10.60
Ctr-21ur-03929	TAAAAGTTTGAAATAATGAAA	4.424199490759292	-6.20
Ctr-21ur-03930	TTGTAAGGCTGTATGTACGTA	20.86696271211444	-9.40
Ctr-21ur-03931	TAACTAAGTGTGGCTAACCGC	13.19367320881537	-13.10
Ctr-21ur-03932	TCCGAGATGTATAAACCAAGG	14.531017950818923	-11.70
Ctr-21ur-03933	TACGTCTATCTTTTCCTCTCA	4.411045280182208	-11.10
Ctr-21ur-03934	TCAACAACTGTAAGTCCATTG	0.2674689484007104	-8.80
Ctr-21ur-03935	TGGACTTACAGTTGTTGATCG	16.381376905328754	-14.70
Ctr-21ur-03936	TAAGATTTACGCCGGAACAAG	21.853528505395747	-12.70
Ctr-21ur-03937	TAGGATTAAAAAACAAAAAAA	6.796342131493462	-5.70
Ctr-21ur-03938	TAGAATAGGTGATACGATGAA	13.434833736061913	-13.80
Ctr-21ur-03939	TATATCAAAATAATTTTCTAG	1.3724226368757764	-4.90
Ctr-21ur-03940	TTATGACAGAACTCGGAAAAA	3.994495278574544	-16.30
Ctr-21ur-03941	TTTATGACAGAACTCGGAAAA	1.0304131618715893	-16.30
Ctr-21ur-03942	TTTAAAGTCATTACGGTTTCA	0.7059426343035143	-8.70
Ctr-21ur-03943	TTTTAAAGTCATTACGGTTTC	0.17538947436112157	-8.20
Ctr-21ur-03944	TCAAAAAAACATAAGGTTACG	2.0345179025890103	-12.80
Ctr-21ur-03945	TAACTGATTAAAAAATATTTT	5.985165812573274	-5.10
Ctr-21ur-03946	TTTTAATAAAATTTCAGCGTG	0.13592684262986923	-6.90
Ctr-21ur-03947	TAATCACTTCAGTAGCATTTG	5.7703137064809	-10.40
Ctr-21ur-03948	TGGAACCTTGAGTGTATGTTT	2.1572905346417954	-15.80
Ctr-21ur-03949	TACCACAATCGAAGAATAAGA	19.00344954702752	-13.40
Ctr-21ur-03950	TTAATACCACAATCGAAGAAT	1.1707247413604864	-11.50
Ctr-21ur-03951	TTCTGGACATTCTGAAACAGT	0.1885436849382057	-12.50
Ctr-21ur-03952	TAATATTCTGGTAGTATTACC	0.16223526378403746	-10.30
Ctr-21ur-03953	TATTCTGGTAGTATTACCGTA	0.22362157981043002	-10.30
Ctr-21ur-03954	TTGAAATGAATTAATTAATCT	1.7144321118799635	-5.40
Ctr-21ur-03955	TTCGAGCAATATTGCAAATTG	8.870322665813724	-16.60
Ctr-21ur-03956	TTTCATTCTTTTACATTTAGC	2.7316910631744684	-6.60
Ctr-21ur-03957	TAGACTGATGTTTCAAGATAC	4.954752650701685	-10.60
Ctr-21ur-03958	TAGAATAACATCACACATTTG	1.9161300073952532	-8.50
Ctr-21ur-03959	TTAGTATAAGCATTATTTGTT	13.868922685105689	-8.90
Ctr-21ur-03960	TAGATCTATGTATTTTGGAAC	0.17538947436112157	-8.30
Ctr-21ur-03961	TCTTCTCCTTCGTTGCGTTCC	9.444723194346397	-13.60
Ctr-21ur-03962	TTTTCTTTTTTAAACATTTTT	0.890101582382692	-6.60
Ctr-21ur-03963	TAATTTTCTTTTTTAAACATT	0.1666200006430655	-6.60
Ctr-21ur-03964	TGACATCTTCAAATAACGTCA	0.6927884237264302	-13.30
Ctr-21ur-03965	TATTAATCGTAAAATAAAATA	0.1446963163479253	-5.50
Ctr-21ur-03966	TAATCGTAAAATAAAATAAAA	1.4864257952105053	-5.50
Ctr-21ur-03967	TGCACTGATATTGAATAACGT	3.678794224724525	-8.10
Ctr-21ur-03968	TGGCTGACGCTGTTTTCCATC	6.436793709053162	-14.10
Ctr-21ur-03969	TTTATGAGGGTTTCGACTTTT	0.15785052692500942	-12.00
Ctr-21ur-03970	TGGTTTATCTCAAATTAGGAT	7.918834767404639	-9.40
Ctr-21ur-03971	TGATTTTTTTCAAATCGTCCG	0.5393226336604489	-10.60
Ctr-21ur-03972	TTTTTTTCAAATCGTCCGAAA	1.1400315833472903	-13.70
Ctr-21ur-03973	TTCCTTTATGTTAGATTCGTC	1.0611063198847854	-10.30
Ctr-21ur-03974	TGGAATTGCTATAGAAGGGAA	19.919859550564382	-14.10
Ctr-21ur-03975	TTTCTGGCTGTTTTGTTTGTC	0.17538947436112157	-10.80
Ctr-21ur-03976	TTCTGGCTGTTTTGTTTGTCC	4.792517386917647	-10.80
Ctr-21ur-03977	TCACGACTTCATGTAGTCCAC	0.1797742112201496	-13.20
Ctr-21ur-03978	TTGGGCTGAATCATGATAATC	16.938238486425316	-16.20
Ctr-21ur-03979	TTTTAGGAAATTCTGATTCGA	0.22362157981043002	-10.80
Ctr-21ur-03980	TTTAGGAAATTCTGATTCGAA	1.1663400045014585	-10.80
Ctr-21ur-03981	TAAATCTTCCGTACACAAAAG	7.098888974766396	-15.50
Ctr-21ur-03982	TTCTCGTTGTTGTCCCGGTGG	13.447987946638998	-19.00
Ctr-21ur-03983	TCTCGTTGTTGTCCCGGTGGA	0.42093473846669177	-19.00
Ctr-21ur-03984	TGCGTGTAACTGCTCCGTTAA	7.695213187594209	-15.50
Ctr-21ur-03985	TATCATCAATCTATGAACTCC	0.7234815817396265	-15.00
Ctr-21ur-03986	TGCTCGAGCTGGTCTTCTAAT	7.011194237585835	-12.10
Ctr-21ur-03987	TAAGATCTGGGTCCTATCGGA	22.011379032320757	-13.10
Ctr-21ur-03988	TTCTTCAGGTGCTTTTTCAAA	13.303291630291072	-10.10
Ctr-21ur-03989	TAGATTGAATACATACACGCG	9.107098456201237	-9.70
Ctr-21ur-03990	TATTAGCGCTTTGAAATAACT	0.10523368461667294	-10.30
Ctr-21ur-03991	TAGCGCTTTGAAATAACTATT	10.711912146605501	-10.30
Ctr-21ur-03992	TTGGATTTCCTTGATTATTTT	5.195913177948227	-10.70
Ctr-21ur-03993	TCATGGTCTGTGGGTCTCGTT	8.787012665492192	-12.70
Ctr-21ur-03994	TATGTCCTGTGATGAATGAGC	18.27119849156984	-15.00
Ctr-21ur-03995	TATTATGTCCTGTGATGAATG	0.15785052692500942	-13.40
Ctr-21ur-03996	TCTTTTTACCCAGATTTTCAT	1.4075005317480007	-8.40
Ctr-21ur-03997	TGAAGACCAAGAGTTTTTTCA	0.22800631666945806	-12.20
Ctr-21ur-03998	TTTTGAGAGTGTTCTATTTTG	5.327455283719068	-10.30
Ctr-21ur-03999	TTTGTCTTTTGCCAACTTTTC	0.9383336878320004	-12.00
Ctr-21ur-04000	TTTGAATTTTGATCTGGATCC	5.774698443339928	-11.30
Ctr-21ur-04001	TAAAATTTGTTGGCTGGAGAA	12.557886364256305	-15.00
Ctr-21ur-04002	TGTCAAACCGCTAAGTGTCTT	10.347978987306172	-14.30
Ctr-21ur-04003	TTGTCAAACCGCTAAGTGTCT	0.21923684295140197	-14.30
Ctr-21ur-04004	TGATCTGTGTGTGTTATGTTA	3.3806321183106185	-9.50
Ctr-21ur-04005	TTAATGGTTTAGGACTTTCTA	1.7144321118799635	-12.10
Ctr-21ur-04006	TTCATCTTTCCCGTTGGATAG	0.22800631666945806	-14.90
Ctr-21ur-04007	TACTTCATCTTTCCCGTTGGA	8.471311611642172	-15.10
Ctr-21ur-04008	TGTTTTCTTCCTCTCTCGACC	9.913890038262398	-12.00
Ctr-21ur-04009	TGGGTTTTCAGTAAGAAATAA	10.523368461667294	-11.40
Ctr-21ur-04010	TCTATTTCTTTTGAAACTATT	0.3814721067354394	-8.60
Ctr-21ur-04011	TTATAGAGAGAATAATAGTTT	0.552476844237533	-10.00
Ctr-21ur-04012	TAGTTATAGAGAGAATAATAG	0.7673289503299069	-10.60
Ctr-21ur-04013	TTGAGTCGGTCTTTATCTATC	0.19292842179723374	-14.10
Ctr-21ur-04014	TGAGTCGGTCTTTATCTATCT	19.09552902106711	-14.10
Ctr-21ur-04015	TAGAACAGGATTAGTCGGGTA	16.021828482888456	-11.90
Ctr-21ur-04016	TGTTTCCAGAATATTAATCGG	9.50610951037279	-11.90
Ctr-21ur-04017	TATGGCTACTCGCTTCTTTAG	0.4647821070569722	-12.10
Ctr-21ur-04018	TGATTGTGTATTGCTCTATCC	0.3990110541715516	-11.80
Ctr-21ur-04019	TTCCGGTAATATCTCAAAATC	14.031157948889726	-13.20
Ctr-21ur-04020	TTGTTCATTTCAAAGTTTCCG	0.556861581096561	-10.40
Ctr-21ur-04021	TAATTGTTCATTTCAAAGTTT	2.5387626413772346	-8.50
Ctr-21ur-04022	TCTAGAAAAATGTATCAAATA	0.40778052788960767	-8.30
Ctr-21ur-04023	TTCAAAGATGACATTCATATC	13.075285313621613	-9.50
Ctr-21ur-04024	TTTCAAAGATGACATTCATAT	0.14031157948889725	-10.40
Ctr-21ur-04025	TCTCACAGTTTCTAACTCAAG	1.1531857939243744	-12.40
Ctr-21ur-04026	TATTTCATCGATACAAAACAT	7.988990557149088	-8.50
Ctr-21ur-04027	TTTTCGACCTATCAGTAATAA	3.4069405394647867	-8.90
Ctr-21ur-04028	TTTTTCGACCTATCAGTAATA	1.7232015855980194	-8.90
Ctr-21ur-04029	TAAACTGGCCACGAGAAAAAA	9.072020561329014	-16.20
Ctr-21ur-04030	TGATCGAGGTTTTCGTTTATT	0.2806231589777945	-10.40
Ctr-21ur-04031	TTTTAGTCCATGTTCACGTTT	4.0909594894731605	-14.50
Ctr-21ur-04032	TCAAAGATGACTGGTTTCTTA	0.19292842179723374	-13.20
Ctr-21ur-04033	TGCAAGGTAAAATCCTTATAC	0.11400315833472903	-8.70
Ctr-21ur-04034	TGAATGTATTGAAATTTTATT	2.9509279061258704	-8.10
Ctr-21ur-04035	TCCCAATTAAAAAAACAAAAA	0.9821810564222808	-9.50
Ctr-21ur-04036	TCCTCTTCTATTCTGACAACA	0.3990110541715516	-13.20
Ctr-21ur-04037	TATTCCTCTTCTATTCTGACA	9.694653195310995	-12.70
Ctr-21ur-04038	TGATATGTCTTTTTAATCTAG	0.10523368461667294	-7.40
Ctr-21ur-04039	TATTGATATGTCTTTTTAATC	2.3984510618883377	-7.70
Ctr-21ur-04040	TACAATAAAGACGATGAGTTG	0.40339579103057965	-11.40
Ctr-21ur-04041	TAATACAATAAAGACGATGAG	10.922379515838847	-10.70
Ctr-21ur-04042	TTAATACAATAAAGACGATGA	0.1446963163479253	-8.50
Ctr-21ur-04043	TTCATATAGAATAACGCTCAC	8.304691610999107	-10.50
Ctr-21ur-04044	TTTGTTACGGATTGAAAAAAG	5.305531599423928	-8.80
Ctr-21ur-04045	TTGTAGGAACTTGTAGGTGTT	6.954192658418471	-9.60
Ctr-21ur-04046	TGAAGGATAGCAAAAACTTAG	3.2973221179890855	-10.10
Ctr-21ur-04047	TATTACTCTTCTATTGATAAA	7.344434238871966	-10.10
Ctr-21ur-04048	TAGGTTCACTGTGGTTCAACG	17.28901743514756	-10.60
Ctr-21ur-04049	TTGGCTGATGTAAAAGTTACC	7.82675529336505	-11.20
Ctr-21ur-04050	TCAATTGGCTGATGTAAAAGT	0.42970421218474786	-13.20
Ctr-21ur-04051	TAAAATTGGAAGTCTGAGGCT	19.52084849639283	-14.80
Ctr-21ur-04052	TGACTTTTCTTAGGATGATCC	2.420374746183478	-10.20
Ctr-21ur-04053	TCCGTTCTTGTCCTACATGAA	11.637091623860417	-13.00
Ctr-21ur-04054	TCATTCTACATATGCCTTAAA	4.941598440124601	-11.20
Ctr-21ur-04055	TAGATCGAACGTCTCACAATT	5.007369493010021	-14.60
Ctr-21ur-04056	TACATAGGCTATAATTATCGA	15.346579006598137	-8.60
Ctr-21ur-04057	TGACTTCTATTTTCTCTCTCT	1.5302731638007858	-11.00
Ctr-21ur-04058	TTTTACCATAGATAGATGCTA	1.4995800057875894	-8.20
Ctr-21ur-04059	TTTACCATAGATAGATGCTAT	12.14572109950767	-8.20
Ctr-21ur-04060	TTGAACCAATATCCAAAACTC	3.9287242256891233	-17.80
Ctr-21ur-04061	TTTTTTATGTGGCAGGTGGAA	0.9251794772549163	-12.20
Ctr-21ur-04062	TTTTTATGTGGCAGGTGGAAA	11.154770569367333	-11.80
Ctr-21ur-04063	TCTCAGTCATATCTCTGTCCC	6.392946340462881	-17.30
Ctr-21ur-04064	TACAATTCCAACCAATTCTTC	4.85390370294404	-11.60
Ctr-21ur-04065	TTTTAGTACTTGATTCAGTCT	0.7366357923167106	-12.00
Ctr-21ur-04066	TTTAGTACTTGATTCAGTCTT	0.9777963195632527	-11.50
Ctr-21ur-04067	TACTTGATTCAGTCTTAAAAG	1.1707247413604864	-11.50
Ctr-21ur-04068	TGACTCAATGAAATAAATCAT	14.495940055946699	-11.80
Ctr-21ur-04069	TCTTTTAATTTCATTCATTTT	6.971731605854583	-7.20
Ctr-21ur-04070	TCGGATTTCACTGCACTTGCA	6.327175287577461	-12.90
Ctr-21ur-04071	TGTTCGGATTTCACTGCACTT	0.40778052788960767	-12.30
Ctr-21ur-04072	TCCTAATCTTCCTAAAATGTG	14.079390054339035	-10.40
Ctr-21ur-04073	TTCATTTTGGTTTAGAAATTC	2.4116052724654216	-8.10
Ctr-21ur-04074	TATTATTCTGAAAGGGCACAT	0.24993000096459825	-11.10
Ctr-21ur-04075	TATTCTGAAAGGGCACATTTG	6.322790550718433	-11.50
Ctr-21ur-04076	TCTGAAAGGGCACATTTGCTT	0.1797742112201496	-13.60
Ctr-21ur-04077	TAGTACTTGCTATCCGTTCCA	0.556861581096561	-14.50
Ctr-21ur-04078	TAACTCGTGAGATGGTGACAT	20.17417428838801	-14.90
Ctr-21ur-04079	TAGGGTTTTTTCAAATTTCAA	0.20608263237431784	-7.70
Ctr-21ur-04080	TATCTGATTGGAAAAACGGCA	1.2014178993736828	-14.00
Ctr-21ur-04081	TTATCTGATTGGAAAAACGGC	0.2893926326958506	-12.80
Ctr-21ur-04082	TATTAACTTGAGATTAAAACT	0.2323910535284861	-12.80
Ctr-21ur-04083	TAACTTGAGATTAAAACTCAA	8.949247929276229	-13.20
Ctr-21ur-04084	TTTAGCGCGGTTATTTCAATA	0.32447052756807493	-15.10
Ctr-21ur-04085	TTTTAGCGCGGTTATTTCAAT	15.592124270703708	-15.10
Ctr-21ur-04086	TAGGTGGTTTAATAGTATGTC	22.34461903360689	-9.20
Ctr-21ur-04087	TATGTTTTGAGGAATGTTTGA	4.402275806464152	-9.40
Ctr-21ur-04088	TAATTCTTCGATTTCAGTTCG	8.278383189844938	-10.50
Ctr-21ur-04089	TATAGTCACTTTTCTATCAAC	0.1227726320527851	-9.20
Ctr-21ur-04090	TTCATAGATCATGCAGTCCAT	0.15785052692500942	-16.80
Ctr-21ur-04091	TTTCATAGATCATGCAGTCCA	10.992535305583296	-16.80
Ctr-21ur-04092	TATACTGATGTTATATTTTGG	3.7533347513280018	-7.50
Ctr-21ur-04093	TAAACAATATCTGAACGAATT	17.591564278420496	-10.40
Ctr-21ur-04094	TTGTTAGGCATATGTATATTC	2.6045336942626554	-9.20
Ctr-21ur-04095	TTTGTTAGGCATATGTATATT	5.024908440446133	-9.20
Ctr-21ur-04096	TTTTTTTGAAAACAAATAATA	0.14908105320695333	-5.70
Ctr-21ur-04097	TGGATAATTTTACTGGGAACT	0.3595484224402992	-9.60
Ctr-21ur-04098	TGATCTGATTTTCGTTGGATA	0.17538947436112157	-10.20
Ctr-21ur-04099	TGGGTTGGTCATTTTGACTTT	0.9690268458451967	-11.30
Ctr-21ur-04100	TGAGCGTGGGATAAATGTTTT	12.549116890538249	-15.40
Ctr-21ur-04101	TCACACTCACATTTCATTTAC	10.681218988592304	-14.00
Ctr-21ur-04102	TCAAATCGTAATAACAAAGAG	6.971731605854583	-7.40
Ctr-21ur-04103	TTGTGAAAAATCTTGGGAAAT	5.72646633789062	-10.60
Ctr-21ur-04104	TGCTGGATAGTTCTTGTTAGG	13.018283734454249	-11.00
Ctr-21ur-04105	TTTTCGTCACTGTAAACTTGT	7.204122659383069	-11.20
Ctr-21ur-04106	TCATAAACCAGTGTCAACAAC	0.1315421057708412	-11.20
Ctr-21ur-04107	TTGGTTGTTGACACTGGTTTA	11.632706887001389	-13.60
Ctr-21ur-04108	TCGATAAATGGGTTTTCATAT	6.971731605854583	-9.80
Ctr-21ur-04109	TATTCGATAAATGGGTTTTCA	3.1657800122182445	-9.80
Ctr-21ur-04110	TTATTCGATAAATGGGTTTTC	0.15785052692500942	-9.30
Ctr-21ur-04111	TTAGATTTGTATTTTAGTGAA	0.12715736891181315	-13.40
Ctr-21ur-04112	TAGATTTGTATTTTAGTGAAA	13.000744787018137	-13.40
Ctr-21ur-04113	TACCAAGTCTTTTTCAATTAG	6.445563182771218	-10.00
Ctr-21ur-04114	TAACTCTATGGCCCTCCTATA	10.159435302367967	-13.90
Ctr-21ur-04115	TTTCAGAAAATTATCTTCAAA	1.995055270857758	-10.10
Ctr-21ur-04116	TCAAAATCAATTCAGGAACTA	9.672729511015856	-10.90
Ctr-21ur-04117	TTATATGTTCGTCTTTGCTGT	16.508534274240567	-10.30
Ctr-21ur-04118	TTGCAATTTTCTGGTAGGTGT	0.27185368525973846	-11.60
Ctr-21ur-04119	TGCAATTTTCTGGTAGGTGTA	19.95055270857758	-10.90
Ctr-21ur-04120	TAATTTCCCTCATTAAATAGT	8.010914241444228	-11.60
Ctr-21ur-04121	TTTCCCTCATTAAATAGTTAT	0.2893926326958506	-11.60
Ctr-21ur-04122	TTTTATAACTATTTAATGAGG	0.31570105385001884	-7.90
Ctr-21ur-04123	TTCGAATTCTGGACCTTTTCC	11.42662425462707	-13.00
Ctr-21ur-04124	TATGGTCTTTTGGCAGATGTA	5.239760546538507	-12.90
Ctr-21ur-04125	TTGGTTCATCGTAGTAACCCC	0.46039737019794413	-12.90
Ctr-21ur-04126	TGATTAGTAAAGAACAAATTA	1.2540347416820192	-8.80
Ctr-21ur-04127	TTAGTAAAGAACAAATTATCA	0.40339579103057965	-6.70
Ctr-21ur-04128	TTCATTTTTTGGATGACTTCT	1.223341583668823	-10.00
Ctr-21ur-04129	TAATAGGGGGTTTGTTATACA	1.0786452673208977	-14.40
Ctr-21ur-04130	TAGGGGGTTTGTTATACAAAA	20.717881658907487	-14.40
Ctr-21ur-04131	TTTCATACTCATACTAGGGGG	5.520383705516301	-10.80
Ctr-21ur-04132	TTCCCTCACGTTTTCATAAAT	0.24993000096459825	-11.40
Ctr-21ur-04133	TGTTTCCCTCACGTTTTCATA	8.896631086967892	-11.20
Ctr-21ur-04134	TTGGTCCGGCATATTGTGCGT	14.039927422607782	-13.80
Ctr-21ur-04135	TGGTCCGGCATATTGTGCGTC	0.28500789583682257	-13.10
Ctr-21ur-04136	TCCATTGTACCTTTGGTTGCT	2.2581394823994403	-15.10
Ctr-21ur-04137	TGAATTAAACATAAGAATACA	5.14329633563989	-10.20
Ctr-21ur-04138	TAACAACAGCTTGTCTTTTAA	7.703982661312265	-8.70
Ctr-21ur-04139	TAATGGGAAAATTTGTTCTTC	3.148241064782132	-9.40
Ctr-21ur-04140	TGATATTCGATAGTTTGCCGT	18.174734280671224	-11.20
Ctr-21ur-04141	TTGTTGGGCATCATTCGGAAC	9.646421089861686	-12.90
Ctr-21ur-04142	TATACGAATAGGGCGATAATT	5.437073705194769	-14.60
Ctr-21ur-04143	TCATAAAACATCGAATTAATT	0.15785052692500942	-8.70
Ctr-21ur-04144	TTTCTTCAACAATATGTGAAA	0.1797742112201496	-9.80
Ctr-21ur-04145	TGTTGAAGAAACCGATCATAT	1.8108963227785804	-11.40
Ctr-21ur-04146	TTGATAAAGGTGATCCATTTC	7.002424763867779	-10.60
Ctr-21ur-04147	TAAGTAGTATCGGATAACTTA	1.446963163479253	-9.70
Ctr-21ur-04148	TAATAAAAACGACGACTATGT	0.44285842276183196	-14.50
Ctr-21ur-04149	TAGCTGATAGTGAGGTGTATG	4.362813174732899	-16.00
Ctr-21ur-04150	TATTAGCTGATAGTGAGGTGT	0.8199457926382434	-16.00
Ctr-21ur-04151	TCTTCTTATCACTTCAGCTTT	6.05970633917675	-12.30
Ctr-21ur-04152	TATTCGAATAAAAGCATAGCG	3.31047632856617	-11.50
Ctr-21ur-04153	TAGTTACCTTCGTTTTTCAAA	12.557886364256305	-8.20
Ctr-21ur-04154	TGTTAGTTACCTTCGTTTTTC	0.23677579038751412	-8.20
Ctr-21ur-04155	TTGATCCTTAGTGAGCGGCAT	7.019963711303891	-20.20
Ctr-21ur-04156	TTAGAATCAGAAAATGCCGCT	0.7936373714840751	-12.20
Ctr-21ur-04157	TGCTTGGACTCCAGAAAAACG	7.019963711303891	-15.20
Ctr-21ur-04158	TTATAGTTGATGTAAATCAAA	0.13592684262986923	-8.10
Ctr-21ur-04159	TTTATAGTTGATGTAAATCAA	0.21485210609237393	-7.20
Ctr-21ur-04160	TTTACATCAACTATAAATACC	3.4025558026057587	-7.90
Ctr-21ur-04161	TTACAGTGGCAAAAAAATTTA	5.61246317955589	-9.90
Ctr-21ur-04162	TATTCCAGAGCTTTGCGTACT	16.06129111461971	-11.80
Ctr-21ur-04163	TTACACAAAATTTACTCTTAA	2.8544636952272535	-8.30
Ctr-21ur-04164	TAAAATAAGAATATATAATTT	1.3987310580299446	-7.40
Ctr-21ur-04165	TATATATATTAGGTTTTCTGC	9.777963195632529	-7.00
Ctr-21ur-04166	TGCTATTGTGCCATACAGGTG	13.434833736061913	-13.60
Ctr-21ur-04167	TATTGTGCCATACAGGTGTGT	0.24116052724654216	-13.30
Ctr-21ur-04168	TATTCGGATTATTCAGACCTG	0.6577105288542059	-11.00
Ctr-21ur-04169	TGTCGTTTTAACGTAAAAATT	0.9777963195632527	-7.80
Ctr-21ur-04170	TTTTACGTTAAAACGACAATA	0.2586994746826543	-9.90
Ctr-21ur-04171	TTAAAGGTCAATTCATCTCCG	5.34499423115518	-11.60
Ctr-21ur-04172	TGATCCACAAATATTGATATT	12.619272680282698	-9.90
Ctr-21ur-04173	TGTTTCAGAGATATTCGGATT	2.082750008038319	-12.70
Ctr-21ur-04174	TGAAATACCTTTGAAAGAGAG	1.227726320527851	-10.30
Ctr-21ur-04175	TATTAGAATGATGTTACAGTC	4.038342647164824	-8.50
Ctr-21ur-04176	TGCGTGAAGTGTTTGCATTTA	7.318125817717798	-13.20
Ctr-21ur-04177	TAGACGAGGGCTTAGCGTCTT	5.36691791545032	-13.70
Ctr-21ur-04178	TAGAGGCGCAATTATATGAGA	9.756039511337388	-14.50
Ctr-21ur-04179	TAAAGAAGAGAAATCGAACTA	0.9339489509729724	-14.30
Ctr-21ur-04180	TACTAGTTCAACATCCTTTAT	12.299186889573651	-7.60
Ctr-21ur-04181	TAAATCATTCGCAATTAAGCG	10.59790898827077	-12.70
Ctr-21ur-04182	TTGTCTTCGAATTTTTTTTTG	5.621232653273947	-11.30
Ctr-21ur-04183	TCCGTGGTAGGAACGATTGTA	4.669744754864862	-13.00
Ctr-21ur-04184	TCCTTCCCAACTAAACTAAAC	1.1093384253340939	-12.30
Ctr-21ur-04185	TTTGTGATTGTTGGGTTAGTT	4.2531947532571985	-9.20
Ctr-21ur-04186	TCTTTGTCAACATTTTTAAAG	0.7410205291757387	-8.40
Ctr-21ur-04187	TTCTTGAAAACTAAACTTTTA	8.668624770298434	-8.80
Ctr-21ur-04188	TGTTGTAATAGTATACTTTTA	0.5042447387882245	-8.00
Ctr-21ur-04189	TGTGAGAACGTTTTCTATTTT	2.337064745861945	-15.30
Ctr-21ur-04190	TGGAGTTTAAAGAATTGCAAA	0.32885526442710294	-13.30
Ctr-21ur-04191	TCATTGGAGTTTAAAGAATTG	3.231551065103665	-9.80
Ctr-21ur-04192	TGATTATTATCCGTTACAGTA	0.1666200006430655	-9.80
Ctr-21ur-04193	TATTAGTCGAGCCAGAGGAGT	0.3902415804534955	-15.90
Ctr-21ur-04194	TAGTCGAGCCAGAGGAGTTAG	7.497900028937948	-15.90
Ctr-21ur-04195	TTAAATTGAATCGATTTTTGA	0.35077894872224313	-7.60
Ctr-21ur-04196	TATAGATGCAGTGTTGTGTTA	0.5173989493653086	-15.30
Ctr-21ur-04197	TGTTATAGATGCAGTGTTGTG	19.380536916903935	-14.60
Ctr-21ur-04198	TTGTTATAGATGCAGTGTTGT	0.10523368461667294	-13.90
Ctr-21ur-04199	TGAGTGAGAGATGCGCTTTTC	0.3595484224402992	-15.10
Ctr-21ur-04200	TACGGTTCTTCTTGACCAAGC	1.1619552676424305	-13.30
Ctr-21ur-04201	TTGGTGGGCTTTTTTCGATAT	7.31374108085877	-12.50
Ctr-21ur-04202	TAATATTTGCTTTTTTTTCAG	3.437633697477983	-10.10
Ctr-21ur-04203	TATCGCTGTTCACTGAAAAAA	2.86323316894531	-9.00
Ctr-21ur-04204	TTTTCTTTGTTCGATTGTCCA	0.32447052756807493	-10.20
Ctr-21ur-04205	TTGCGATCTCTTTTCTGTATT	10.716296883464528	-11.20
Ctr-21ur-04206	TTTGCGATCTCTTTTCTGTAT	0.24993000096459825	-11.20
Ctr-21ur-04207	TACAGAAAAGAGATCGCAAAC	0.18415894807917765	-11.50
Ctr-21ur-04208	TTGTTCATCGTCAAATTTGAA	1.446963163479253	-9.80
Ctr-21ur-04209	TTGGGTGAGTGCTTAAGTCGA	13.588299526127894	-16.00
Ctr-21ur-04210	TCAACTCCCCATTTTTTAAAG	15.079110058197427	-9.40
Ctr-21ur-04211	TAACAAACGAATCACGGCCGT	14.991415321016866	-13.10
Ctr-21ur-04212	TTTACTACAGATCTGTGCCAA	6.081630023471891	-10.60
Ctr-21ur-04213	TCTACTGGTAACTGAAATACA	0.2543147378236263	-10.20
Ctr-21ur-04214	TGGGCGCTCACTTGATCAAGC	37.45880698667654	-17.40
Ctr-21ur-04215	TTGGGCGCTCACTTGATCAAG	0.24116052724654216	-16.40
Ctr-21ur-04216	TCCTAATTCTTACAGTAATCC	3.1000089593328237	-9.80
Ctr-21ur-04217	TAGCGTCTTTCACAACAGTTT	8.72124161260677	-14.80
Ctr-21ur-04218	TAAGATTAGGAAACGGAAAAA	0.5086294756472526	-10.00
Ctr-21ur-04219	TGATTCTTGTCTGTAGCCAAC	6.857728447519854	-10.80
Ctr-21ur-04220	TTCCAAAAAAATATTTGACAA	0.6270173708410096	-8.20
Ctr-21ur-04221	TTGTTCGGAATTTTACAATAC	4.831980018648899	-8.50
Ctr-21ur-04222	TTCATTCTAGAAACGTTACCA	1.3592684262986923	-8.30
Ctr-21ur-04223	TTGGTAACGTTTCTAGAATGA	0.10523368461667294	-13.10
Ctr-21ur-04224	TGCTTGGTAACGTTTCTAGAA	9.79550214306864	-12.40
Ctr-21ur-04225	TATTGCTTGGTAACGTTTCTA	0.3990110541715516	-9.60
Ctr-21ur-04226	TGACTGAGCATCTAGATTGGG	17.4205595409184	-11.90
Ctr-21ur-04227	TTCTACTTTCCCTTATTGAAA	7.129582132779592	-9.80
Ctr-21ur-04228	TTCAATTCTACTTTCCCTTAT	0.21046736923334589	-11.40
Ctr-21ur-04229	TTTCACTCATCCCAAATTAGG	6.476256340784414	-13.80
Ctr-21ur-04230	TTCCATATCTCTCACCTCTTT	3.678794224724525	-10.50
Ctr-21ur-04231	TTTTGCGTAATTTTTCGACTC	1.210187373091739	-10.00
Ctr-21ur-04232	TAAAATCGTGATCACTACTAT	11.834404782516678	-13.10
Ctr-21ur-04233	TACTCTGTCGGACAAAAAAGT	19.963706919154664	-14.60
Ctr-21ur-04234	TATCGATTCTTTTTCTCAATT	1.2014178993736828	-10.80
Ctr-21ur-04235	TTCTATTTTCCGCCATATAAC	8.962402139853312	-10.30
Ctr-21ur-04236	TTAATTCTATTTTCCGCCATA	0.4954752650701685	-11.40
Ctr-21ur-04237	TTTTGCCAAAAAAATACATTT	0.21923684295140197	-8.90
Ctr-21ur-04238	TTTGCCAAAAAAATACATTTT	4.055881594600937	-8.90
Ctr-21ur-04239	TTTGTATCTAATGCAACGGCC	1.6398915852764868	-12.60
Ctr-21ur-04240	TACATAGTTTCGATTGCTGAT	4.9591373875607125	-13.00
Ctr-21ur-04241	TAGATCGCATGTCTTTTCAGC	16.894391117835035	-12.00
Ctr-21ur-04242	TCAGAAGAGGCAAGGAACTTT	17.06539585533713	-16.50
Ctr-21ur-04243	TAAATTTCATGCAACACTTTT	5.72646633789062	-9.50
Ctr-21ur-04244	TTGGTGTTTCAATTTGTGTAC	7.550516871246284	-9.10
Ctr-21ur-04245	TCTCCGAACACGACTAGATTG	1.2847278996952156	-16.20
Ctr-21ur-04246	TGAGTGTCTGGGTTTCAGAAA	1.2671889522591033	-11.00
Ctr-21ur-04247	TTATAGATGTTTCAGTTATGG	0.43847368590280394	-9.00
Ctr-21ur-04248	TATAGATGTTTCAGTTATGGT	9.690268458451968	-9.70
Ctr-21ur-04249	TCTGCGTCGAACTTGCATAAA	5.038062651023218	-13.00
Ctr-21ur-04250	TAATTTACCAATTATTTTTTC	0.3639331592993273	-8.40
Ctr-21ur-04251	TATCAAGGGAAAGACGGTATA	1.2891126365542436	-14.40
Ctr-21ur-04252	TATTATCAAGGGAAAGACGGT	20.30571639415885	-12.50
Ctr-21ur-04253	TATTTCTCTAGTGATCCGATT	7.29181739656363	-12.80
Ctr-21ur-04254	TTCTCTAGTGATCCGATTTTC	1.0961842147570098	-12.60
Ctr-21ur-04255	TGAACATTAGAAAGTTCCTCA	0.13592684262986923	-10.30
Ctr-21ur-04256	TGAAAGCTTGATTTAAGCGGA	0.7585594766118509	-14.40
Ctr-21ur-04257	TCAAGCTTTCATCCCAAAAAA	0.8462542137924116	-12.50
Ctr-21ur-04258	TTTGAATGATTGGAAAGCTGT	16.534842695394737	-9.90
Ctr-21ur-04259	TTTTAAGTAGACTTCGATAAA	13.219981629969539	-8.70
Ctr-21ur-04260	TTTGTCACCCGCGGGTTTCTT	0.32447052756807493	-13.30
Ctr-21ur-04261	TTAATTTACGTGTGTAATATA	0.4998600019291965	-9.00
Ctr-21ur-04262	TTTACGTGTGTAATATAATCT	3.5121742240814595	-9.00
Ctr-21ur-04263	TTCGCATAGTATCATCCCAAA	0.42531947532571984	-12.70
Ctr-21ur-04264	TATCTTCACTCATGTTCACGA	16.47784111622737	-10.30
Ctr-21ur-04265	TGCGCGATTGAAATTAATGGG	16.319990589302364	-16.50
Ctr-21ur-04266	TGAAAAGGCTTCTGTATTTTG	10.988150568724267	-9.70
Ctr-21ur-04267	TGACTTTTTCAACAATTCTTT	0.5130142125062807	-6.90
Ctr-21ur-04268	TAGGAATCTCGCGGAATTGGA	35.14366592510974	-15.10
Ctr-21ur-04269	TACAGAAAAATTTGGTGATTG	4.994215282432937	-10.80
Ctr-21ur-04270	TCATTCGTTTAACTTCACCTC	8.045992136316451	-12.80
Ctr-21ur-04271	TGATCATTCGTTTAACTTCAC	0.3639331592993273	-13.80
Ctr-21ur-04272	TTAATGATGTTAGGGTACTGA	2.586994746826543	-10.50
Ctr-21ur-04273	TAATGATGTTAGGGTACTGAA	0.39462631731252357	-10.50
Ctr-21ur-04274	TGATGTTAGGGTACTGAAATT	4.349658964155815	-10.60
Ctr-21ur-04275	TTTTTTCGTTTCTGTCGTTCG	7.497900028937948	-12.40
Ctr-21ur-04276	TTTTTCGTTTCTGTCGTTCGT	0.6840189500083742	-13.30
Ctr-21ur-04277	TCCATTTTTCAGACAGTTAAC	9.940198459416566	-10.10
Ctr-21ur-04278	TTTAATCCATTTTTCAGACAG	0.6182478971229536	-8.20
Ctr-21ur-04279	TTTTGTTCTTTCATCGAAATG	2.7273063263154405	-8.10
Ctr-21ur-04280	TTCGCTGATTGCAGACAACGG	8.40992529561578	-16.80
Ctr-21ur-04281	TGTCAAATATTTTTATATAAA	0.4823210544930843	-5.00
Ctr-21ur-04282	TTCATTCACAATACTATGGTT	0.5480921073785049	-7.90
Ctr-21ur-04283	TCATTCACAATACTATGGTTA	1.0128742144354772	-7.70
Ctr-21ur-04284	TCACAATACTATGGTTAGAAT	2.0871347448973467	-8.10
Ctr-21ur-04285	TAAAGTAATTTTATAATTCCA	0.10084894775764491	-6.00
Ctr-21ur-04286	TAACATCCCCGGAAAGATTGT	4.748670018327367	-13.30
Ctr-21ur-04287	TTCTATTTTGGGAAGTTGAAA	9.523648457808902	-10.10
Ctr-21ur-04288	TACGTTGTACACTCGGACTGG	14.241625318123072	-11.60
Ctr-21ur-04289	TAGAAATTGTTCCTTACAAAA	1.2891126365542436	-8.30
Ctr-21ur-04290	TCTGTTGCTTTCCGATTTTGC	4.533817912234992	-16.20
Ctr-21ur-04291	TTTGTTGAACCGAGCGTTGAA	16.745310064628082	-17.90
Ctr-21ur-04292	TGAATCATCTGGTTACCACGT	7.673289503299069	-12.30
Ctr-21ur-04293	TTGTATGGAACACGCCGCCTT	7.278663185986545	-14.30
Ctr-21ur-04294	TTAATTGTATGGAACACGCCG	0.1315421057708412	-13.60
Ctr-21ur-04295	TAAGAGCATGGATTTTTAAAA	7.204122659383069	-9.80
Ctr-21ur-04296	TATTAAGAGCATGGATTTTTA	9.93142898569851	-9.80
Ctr-21ur-04297	TAATGACTCTCATAGTTAGAC	0.22800631666945806	-9.80
Ctr-21ur-04298	TGACTCTCATAGTTAGACTCA	0.6884036868674022	-9.90
Ctr-21ur-04299	TTTGACTTAGTATTTCCATGT	0.8111763189201873	-8.10
Ctr-21ur-04300	TTGACTTAGTATTTCCATGTA	17.161860066235747	-8.10
Ctr-21ur-04301	TTCTCTCTTCGATAAGCACCA	16.21475690468569	-15.40
Ctr-21ur-04302	TAATATAACTTCAGACATTCG	1.0698757936028416	-11.70
Ctr-21ur-04303	TTATTCCCTTCAACAAAAGTA	0.556861581096561	-9.20
Ctr-21ur-04304	TGATTATTCCCTTCAACAAAA	8.304691610999107	-12.10
Ctr-21ur-04305	TTTGAATCTGGCGCGTTTGTT	18.240505333556644	-15.40
Ctr-21ur-04306	TGATACTATACTTTTCTAGAT	0.10084894775764491	-7.60
Ctr-21ur-04307	TGATGATACTATACTTTTCTA	5.494075284362133	-8.50
Ctr-21ur-04308	TAAAAACTTGATTGCGGCGTT	26.176879048397396	-14.60
Ctr-21ur-04309	TGAGGCTATTTATCCATTTCG	3.7094873827377213	-15.60
Ctr-21ur-04310	TTGAAATCTGAGGAGGGATTT	14.053081633184867	-17.10
Ctr-21ur-04311	TCGATCAAAACCAAAAAAAAT	0.5831700022507292	-10.60
Ctr-21ur-04312	TATGCGAACTTCCTCACCTAC	6.353483708731629	-11.60
Ctr-21ur-04313	TTATCTCGGAAGTTCAGCACG	0.3770873698764114	-18.10
Ctr-21ur-04314	TACATCAATATAACATCCAAA	0.30693158013196276	-8.50
Ctr-21ur-04315	TTTTATTGAAAAAAGGACTTT	0.5086294756472526	-8.00
Ctr-21ur-04316	TTATTTTGATGAAATGATTTT	0.5086294756472526	-12.10
Ctr-21ur-04317	TTTGATGAAATGATTTTTTTT	0.7848678977660191	-12.10
Ctr-21ur-04318	TGGGAATGGTTTTGGAAATGG	2.1265973766285993	-10.30
Ctr-21ur-04319	TTACTAAGAATTTGGGAAAAA	2.196753166373048	-8.30
Ctr-21ur-04320	TGAGTAGGCCACCGTTGAATC	13.741765316193876	-15.50
Ctr-21ur-04321	TCTACATAGTTCTCGAACGAG	0.44285842276183196	-18.20
Ctr-21ur-04322	TAATCTACATAGTTCTCGAAC	16.23668058898083	-18.20
Ctr-21ur-04323	TTAATCTACATAGTTCTCGAA	0.17538947436112157	-18.20
Ctr-21ur-04324	TCCCCTCTTGAGTTGGTGCAC	3.7357958038918895	-13.60
Ctr-21ur-04325	TGCCAAAAATTTTTTCAGATA	1.6881236907257953	-8.40
Ctr-21ur-04326	TAATGCCAAAAATTTTTTCAG	0.3420094750041871	-8.40
Ctr-21ur-04327	TTAATGCCAAAAATTTTTTCA	1.2671889522591033	-7.60
Ctr-21ur-04328	TTTTTACCAAGAAAACCTCCA	0.999720003858393	-11.20
Ctr-21ur-04329	TTTTACCAAGAAAACCTCCAA	0.7541747397528228	-11.60
Ctr-21ur-04330	TATTCTGGATCTATAAAATAA	7.204122659383069	-9.20
Ctr-21ur-04331	TCTGGATCTATAAAATAAAAT	0.32447052756807493	-9.20
Ctr-21ur-04332	TAATGTAAATAACGCGTAGGG	14.26793373927724	-9.90
Ctr-21ur-04333	TGTAAATAACGCGTAGGGAAA	0.13592684262986923	-10.80
Ctr-21ur-04334	TTTATCTCATTTAAATAGAAA	0.3727026330173834	-7.90
Ctr-21ur-04335	TAATTCTACTGCTTTTTGTGC	10.926764252697874	-10.90
Ctr-21ur-04336	TTCTACTGCTTTTTGTGCAAA	1.2715736891181315	-11.50
Ctr-21ur-04337	TTCTTCAGCTGTTGTGATCAG	7.011194237585835	-12.50
Ctr-21ur-04338	TGCTTCAGCTTTTTTAATAGT	5.331840020578096	-10.00
Ctr-21ur-04339	TAGCTCCGTTGTCGTATGTTA	5.79223739077604	-13.40
Ctr-21ur-04340	TTCCGCGTTTGGGTATCGGTT	0.13592684262986923	-13.50
Ctr-21ur-04341	TCCGCGTTTGGGTATCGGTTG	8.396771085038695	-12.80
Ctr-21ur-04342	TTTTTTGTCAATATGCATTTC	0.3858568435944675	-7.30
Ctr-21ur-04343	TCATGAAATTCTACTGATTTT	3.8234905410724505	-9.40
Ctr-21ur-04344	TTTAGAATTTTCGACGTGGGT	0.2630842115416824	-13.60
Ctr-21ur-04345	TATCAGTTTAACAACTACATC	0.31570105385001884	-11.00
Ctr-21ur-04346	TCTGAAAATTCAAAATTCCCT	1.3724226368757764	-9.80
Ctr-21ur-04347	TAGAATGTTCCAGAATAGACA	0.21485210609237393	-12.80
Ctr-21ur-04348	TTTTGGAGATATACTCGGATT	0.8550236875104676	-14.00
Ctr-21ur-04349	TTCCAGGAAGATTCGATGAAT	0.2323910535284861	-16.30
Ctr-21ur-04350	TCCAGGAAGATTCGATGAATT	4.577665280825273	-17.00
Ctr-21ur-04351	TTTGAAGTTCCGAGAATTTTT	0.15785052692500942	-11.30
Ctr-21ur-04352	TTTCAGAAAATGTAGACTATC	1.5785052692500943	-10.00
Ctr-21ur-04353	TTCAGAAAATGTAGACTATCT	5.625617390132975	-10.60
Ctr-21ur-04354	TTGGTGAGCCGGCGTCGACTG	18.301891649583037	-15.80
Ctr-21ur-04355	TAACTAAAAGCCAAGAAATTT	4.139191594922469	-10.40
Ctr-21ur-04356	TTATAATCATCATAATTTTAT	1.5083494795056456	-8.00
Ctr-21ur-04357	TAGTCCTAAGTAAAACTCACA	12.088719520340305	-9.90
Ctr-21ur-04358	TCCTAAGTAAAACTCACATAT	0.5393226336604489	-8.30
Ctr-21ur-04359	TGAGCAAACAACGTGTAGGTC	0.1227726320527851	-11.20
Ctr-21ur-04360	TTGTTCTAATAATTTTTTACA	1.9555926391265055	-5.30
Ctr-21ur-04361	TGAAATCAGATTTTGAAATGC	0.6270173708410096	-9.20
Ctr-21ur-04362	TTTTGGCAAAAAAAAATTTTG	0.21923684295140197	-10.20
Ctr-21ur-04363	TTTTGTCGTTAAATCCATTTT	2.858848432086282	-10.90
Ctr-21ur-04364	TTTTATTTTGATATCAGTGGC	5.831700022507293	-10.40
Ctr-21ur-04365	TTTATTTTGATATCAGTGGCA	0.9471031615500565	-11.60
Ctr-21ur-04366	TGGTCATGCTTTTGTCCGCAT	6.322790550718433	-14.10
Ctr-21ur-04367	TTGGTCATGCTTTTGTCCGCA	0.8944863192417201	-14.10
Ctr-21ur-04368	TGCGCTAAACTATTTGACGCG	0.881332108664636	-10.30
Ctr-21ur-04369	TAAGGACTTGATTTAATTTGT	17.372327435469092	-8.30
Ctr-21ur-04370	TACTATGATCGGAAAAACCCT	21.47205639866031	-11.30
Ctr-21ur-04371	TTACTATGATCGGAAAAACCC	0.21923684295140197	-11.30
Ctr-21ur-04372	TAAGATTAGGTAGATAAAAAT	3.363093170874506	-8.60
Ctr-21ur-04373	TCTTATCAAAACGTGCATCAA	2.0301331657299824	-10.80
Ctr-21ur-04374	TGTTATTCATCCCGATTGGTT	10.84783898923537	-11.50
Ctr-21ur-04375	TATTCATCCCGATTGGTTTCT	0.3770873698764114	-14.70
Ctr-21ur-04376	TATGTTGATATAATACGGTAT	7.94075845169978	-8.40
Ctr-21ur-04377	TTAATCGAATCACTTGTAGGT	0.10084894775764491	-12.00
Ctr-21ur-04378	TAATCGAATCACTTGTAGGTC	10.703142672887445	-12.30
Ctr-21ur-04379	TCGAATCACTTGTAGGTCACA	1.8065115859195522	-12.70
Ctr-21ur-04380	TATAAGTTTTTTTGTTTTTCT	0.5042447387882245	-6.00
Ctr-21ur-04381	TAGTATAAGTTTTTTTGTTTT	2.709767378879328	-5.90
Ctr-21ur-04382	TGGGGAAGATCATTAACTTTA	1.3461142157216082	-13.60
Ctr-21ur-04383	TTGGGGAAGATCATTAACTTT	1.9336689548313655	-13.20
Ctr-21ur-04384	TTAGCTTCGAGATTACTGAAC	5.787852653917012	-12.20
Ctr-21ur-04385	TAACTAACGCCTCTTTTAGTG	0.21923684295140197	-14.20
Ctr-21ur-04386	TTATTGTATATGCCAAAAAAA	2.4817610622098702	-8.00
Ctr-21ur-04387	TGTATATGCCAAAAAAAAACA	0.17100473750209355	-8.00
Ctr-21ur-04388	TGAATGTCATAAAATTATATA	2.4159900093244495	-6.60
Ctr-21ur-04389	TAACCAAACGACTAGCACTAA	1.6486610589945427	-11.50
Ctr-21ur-04390	TTGTCAGATCTGCAACGTATG	16.881236907257954	-12.30
Ctr-21ur-04391	TCTGTTTTCGAAATTTTCAAA	7.287432659704602	-8.00
Ctr-21ur-04392	TTTGAGTAGAATGTATTCTAC	0.24993000096459825	-11.20
Ctr-21ur-04393	TCGCTTTGAGTAGAATGTATT	5.116987914485722	-14.60
Ctr-21ur-04394	TTTCGATTCTATAAATTTTCA	2.266908956117496	-7.60
Ctr-21ur-04395	TACATCATAACTTCTCATTAC	6.88842160553305	-9.90
Ctr-21ur-04396	TGCTATCAATTTCCAGAAAAT	0.11838789519375706	-11.20
Ctr-21ur-04397	TTCTGAATGAAAAGTGATAGG	5.822930548789237	-10.70
Ctr-21ur-04398	TTTCTGAATGAAAAGTGATAG	0.881332108664636	-10.70
Ctr-21ur-04399	TCCAAGAGATGTTCTTATCGT	14.886181636400194	-10.70
Ctr-21ur-04400	TTTGTAACTAGTTAGATTTTC	4.244425279539142	-6.90
Ctr-21ur-04401	TTGGTGAAACGTGGCTGACAA	0.9251794772549163	-12.90
Ctr-21ur-04402	TGAAACGTGGCTGACAAAACC	16.806696380654476	-13.20
Ctr-21ur-04403	TTTTGGATTTGTCTTTTTTGG	8.405540558756751	-9.60
Ctr-21ur-04404	TAAGGATAAACCACAATTTAA	2.003824744575814	-10.30
Ctr-21ur-04405	TATTAGTACTGTGTTAATAAT	1.4118852686070287	-10.10
Ctr-21ur-04406	TAGTACTGTGTTAATAATGAT	0.21046736923334589	-10.70
Ctr-21ur-04407	TTAAAGTTAATGAGTTGGTGG	0.13592684262986923	-8.80
Ctr-21ur-04408	TAAAGTTAATGAGTTGGTGGG	17.056626381619072	-10.40
Ctr-21ur-04409	TTTTCCCACCAACTCATTAAC	0.16223526378403746	-13.50
Ctr-21ur-04410	TCGCTTTTTTTTCCTAAATTA	3.029853169588375	-10.60
Ctr-21ur-04411	TCATGCATTTTTCCCAACACT	0.11838789519375706	-14.60
Ctr-21ur-04412	TGGTCATGCATTTTTCCCAAC	10.023508459738098	-14.60
Ctr-21ur-04413	TGGGAGCTTCTTATCCGTGCA	4.336504753578731	-14.60
Ctr-21ur-04414	TCGAGAGCTTTCATTTCCATC	5.7527747590447875	-14.50
Ctr-21ur-04415	TGCTTGCGTTCCTCTTCTTTC	3.1570105385001885	-20.00
Ctr-21ur-04416	TTAGCGGAAATTCCCGAAACT	0.9690268458451967	-11.90
Ctr-21ur-04417	TAATTTAACATTGCTCTTTCA	2.2493700086813844	-14.00
Ctr-21ur-04418	TTTTGACCATCCTAAAAAAAT	1.0435673724486734	-10.60
Ctr-21ur-04419	TTTTTTTAGGATGGTCAAAAC	1.1575705307834023	-10.70
Ctr-21ur-04420	TTTTTTAGGATGGTCAAAACT	6.5507968673878905	-11.90
Ctr-21ur-04421	TTGGCAGTTGTGTACAACATT	23.247874826566665	-14.80
Ctr-21ur-04422	TATACTTACACTCGAACCAAC	6.143016339498283	-11.70
Ctr-21ur-04423	TCGAGTACTGTTGTTCAAACA	19.19199323196573	-12.30
Ctr-21ur-04424	TGTAGTTGATTGATTCCTTTA	3.586714750684936	-12.80
Ctr-21ur-04425	TGATTGGAAAAATTTCATATT	1.9775163234216457	-11.10
Ctr-21ur-04426	TTCTCTTTGTTCCTTTGTTCT	7.401435818039331	-11.30
Ctr-21ur-04427	TGGACAAGCATTTGTTGCACG	4.731131070891254	-14.30
Ctr-21ur-04428	TAATAAATCCTTGTTCCACTG	0.1227726320527851	-16.60
Ctr-21ur-04429	TAAATCCTTGTTCCACTGAAC	13.487450578370249	-16.60
Ctr-21ur-04430	TTCGATGCCAATCAAATACCG	2.332680009002917	-11.90
Ctr-21ur-04431	TAATCTCTCAAAAAACTTTAC	2.4116052724654216	-7.90
Ctr-21ur-04432	TGCATATCAGGACTAAAAAAC	0.2586994746826543	-9.00
Ctr-21ur-04433	TATTGCATATCAGGACTAAAA	4.941598440124601	-9.00
Ctr-21ur-04434	TTTCAAACAAGCAGGGTATGG	0.43408894904377593	-12.80
Ctr-21ur-04435	TCCTTCGTCTCCTTCTTTCTA	4.586434754543329	-14.20
Ctr-21ur-04436	TCATCAGTTTTCAATTCATAC	5.3143010731419835	-8.80
Ctr-21ur-04437	TGTCCCCAATCACTTAGGAAC	2.0345179025890103	-14.00
Ctr-21ur-04438	TATTGATCTTCCGGGCGGTTT	3.0780852750376835	-14.60
Ctr-21ur-04439	TTATAATCTCAATTTTTTAAA	0.4691668439160002	-7.40
Ctr-21ur-04440	TGACTTTGATTTTATAGGTGT	1.0830300041799257	-8.70
Ctr-21ur-04441	TTTGAAACCTAAATTTTTTTT	0.17100473750209355	-8.40
Ctr-21ur-04442	TTTGAAAGTTGACTAGAAGTT	1.5083494795056456	-12.20
Ctr-21ur-04443	TACTATTGGATGGAACTCTTA	0.8769473718056079	-12.70
Ctr-21ur-04444	TATTGGATGGAACTCTTACCC	0.2455452641055702	-12.70
Ctr-21ur-04445	TGAACAAGCCAAAATGGTCAT	1.6311221115584307	-9.90
Ctr-21ur-04446	TCTTTGACTTTTTTAAAAAAG	1.433808952902169	-7.00
Ctr-21ur-04447	TCCAAGATTTTGGCTCCGCCC	1.9248994811133093	-15.60
Ctr-21ur-04448	TATTTCCGTAGTTATTTTTTT	3.7971821199182823	-8.30
Ctr-21ur-04449	TTTTCCTACATTCAGTATGAT	0.3639331592993273	-8.90
Ctr-21ur-04450	TCATCTGAATTTTCAAATTCA	3.8629531728037025	-9.50
Ctr-21ur-04451	TAGTTCCTTTTTTCCTAAAAA	0.15785052692500942	-9.70
Ctr-21ur-04452	TTCCTTTTTTCCTAAAAAACG	6.178094234370508	-8.00
Ctr-21ur-04453	TAAATAAATCAAAATATTCAC	0.41655000160766376	-6.30
Ctr-21ur-04454	TATTGTTTGAAATGCAATGGA	1.8152810596376083	-9.40
Ctr-21ur-04455	TTCTCAGAGCTTAGCAATAAT	12.049256888609053	-13.00
Ctr-21ur-04456	TAGTATATTCGAAAAATAGAT	0.15346579006598138	-5.50
Ctr-21ur-04457	TTAGTATATTCGAAAAATAGA	9.23864056197208	-5.60
Ctr-21ur-04458	TTTATCGAAATTTAACTTGAT	3.178934222795329	-7.20
Ctr-21ur-04459	TAATCAATGGTGTTTTTTGAA	0.2674689484007104	-8.80
Ctr-21ur-04460	TCAATGGTGTTTTTTGAAATG	6.0114742337274425	-10.10
Ctr-21ur-04461	TTTTATGGTAAGATGTTAAAT	20.542492184546365	-6.80
Ctr-21ur-04462	TTTTATTTTTGTACTGGAAAA	0.22362157981043002	-10.00
Ctr-21ur-04463	TACCGCTATCTCTCTTTGTAT	5.458997389489909	-9.90
Ctr-21ur-04464	TAGAAATCAGGCTCCGCCCAC	0.27185368525973846	-19.20
Ctr-21ur-04465	TTAGCCGTCGACAAGACAATA	0.20608263237431784	-13.70
Ctr-21ur-04466	TTAAGAAATAATCGATGTGCA	14.342474265880718	-11.20
Ctr-21ur-04467	TACAGTGTGACTGATTTGTAT	2.297602114130693	-9.80
Ctr-21ur-04468	TGACACCCAATTCAAACAATA	9.427184246910285	-8.50
Ctr-21ur-04469	TGATTATTGATTTCAATAAAC	0.3683178961583553	-8.60
Ctr-21ur-04470	TGTCAGTGTGACTATACTATG	1.9555926391265055	-11.20
Ctr-21ur-04471	TCCGACGCCCTGTGGTGATCT	0.15785052692500942	-15.70
Ctr-21ur-04472	TGATCCGACGCCCTGTGGTGA	5.467766863207965	-19.90
Ctr-21ur-04473	TTGATCCGACGCCCTGTGGTG	0.21923684295140197	-20.20
Ctr-21ur-04474	TAACCCCTGCGGATAATAGGA	5.169604756794058	-13.40
Ctr-21ur-04475	TTTTCTATTGGAATTTTCTAG	0.7234815817396265	-8.20
Ctr-21ur-04476	TGGTTAACATCTAAACTCAAT	2.9772363272800386	-9.50
Ctr-21ur-04477	TAGAATGTTGATATCCCGTCT	9.663960037297798	-12.30
Ctr-21ur-04478	TATTATGACGTTTTTGCAGTA	0.7103273711625424	-12.90
Ctr-21ur-04479	TATGACGTTTTTGCAGTATTC	9.14656108793249	-12.90
Ctr-21ur-04480	TTATTCCTCTGACCTAAACGC	6.590259499119143	-10.10
Ctr-21ur-04481	TGAATTTTTTATTTTGGGTTT	2.7316910631744684	-7.00
Ctr-21ur-04482	TAATGAATTGAAAAATGGATG	0.4823210544930843	-10.00
Ctr-21ur-04483	TGTTAATGAATTGAAAAATGG	4.945983176983629	-7.50
Ctr-21ur-04484	TATTTTTGGACCATTAAACAC	0.6927884237264302	-10.30
Ctr-21ur-04485	TTTTTTGACATCCGGTTGTTT	0.32447052756807493	-10.00
Ctr-21ur-04486	TTTTTGACATCCGGTTGTTTG	3.7577194881870297	-12.40
Ctr-21ur-04487	TAATCAAAGTAGGACAAATCG	0.999720003858393	-11.20
Ctr-21ur-04488	TCAAAGTAGGACAAATCGATA	0.44285842276183196	-11.90
Ctr-21ur-04489	TTATCGATTTGTCCTACTTTG	0.6357868445590658	-11.50
Ctr-21ur-04490	TTTCTAAGTCATTTAAATTTT	2.90708053753559	-7.30
Ctr-21ur-04491	TCTTAGATTTTTTCAATGGGC	1.885436849382057	-8.60
Ctr-21ur-04492	TCTTAGATCTTTTTGATGGAA	1.6091984272632904	-11.20
Ctr-21ur-04493	TTCAGAAGGGTTCGAGCTAAA	0.28500789583682257	-14.40
Ctr-21ur-04494	TTCACCGTTTCGTTTGGAAAT	1.4688868477743933	-11.30
Ctr-21ur-04495	TCACCGTTTCGTTTGGAAATT	2.1309821134876272	-11.30
Ctr-21ur-04496	TATTCACAATGGTCCCTATAT	10.672449514874248	-14.40
Ctr-21ur-04497	TCACAATGGTCCCTATATTAG	2.358988430157085	-14.40
Ctr-21ur-04498	TTGGATTATCGAGACACTTTA	0.11400315833472903	-14.40
Ctr-21ur-04499	TGGATTATCGAGACACTTTAG	7.524208450092115	-13.70
Ctr-21ur-04500	TTAATCTACGAAGTCTGTTTT	0.6445563182771218	-12.20
Ctr-21ur-04501	TAATTAATCTACGAAGTCTGT	11.457317412640267	-12.20
Ctr-21ur-04502	TATATGATTTTAATAATACTA	1.0216436881535331	-5.80
Ctr-21ur-04503	TCGAAAAGTTGTTGCCATTTG	1.0874147410389539	-12.10
Ctr-21ur-04504	TAATCGAAAAGTTGTTGCCAT	10.045432144033239	-12.10
Ctr-21ur-04505	TACCAGACTCCTATCTTGGGT	2.3063715878487487	-15.50
Ctr-21ur-04506	TGAGTCGTGAAGAGCTATGAG	14.991415321016866	-17.10
Ctr-21ur-04507	TCCATTAACTTCTCTCAGTTC	2.2844479035536085	-13.10
Ctr-21ur-04508	TAGCATCGTAAGTAAAATAAT	10.95745741071107	-9.20
Ctr-21ur-04509	TACTAGCATCGTAAGTAAAAT	0.1227726320527851	-9.20
Ctr-21ur-04510	TAATTGTGTTGTGAGGTCTAC	17.38109690918715	-11.20
Ctr-21ur-04511	TTGTGTTGTGAGGTCTACAAA	0.19292842179723374	-10.60
Ctr-21ur-04512	TGCTAACTTACGTTTAATACA	0.10084894775764491	-6.20
Ctr-21ur-04513	TAACTTACGTTTAATACAGTT	0.8637931612285238	-8.10
Ctr-21ur-04514	TCCTTCAGTGTTGCTAGGCTG	7.076965290471255	-14.00
Ctr-21ur-04515	TTTCAAGGCTTCATATTTGAT	0.22362157981043002	-12.00
Ctr-21ur-04516	TTCAAGGCTTCATATTTGATA	1.0786452673208977	-12.00
Ctr-21ur-04517	TACTGATTGTTGGCGGGTTGA	1.1356468464882623	-14.40
Ctr-21ur-04518	TGATTGTTGGCGGGTTGAATC	10.939918463274958	-13.80
Ctr-21ur-04519	TAAGACACGGGAAACTGCTAT	0.2323910535284861	-15.50
Ctr-21ur-04520	TTTGCGTGTGTTTCATTGCCG	0.5700157916736451	-15.90
Ctr-21ur-04521	TACCGATTCACCTAATTTTCG	0.17100473750209355	-11.00
Ctr-21ur-04522	TGAAATACTCTTAGGTAATCA	0.33762473814515903	-8.70
Ctr-21ur-04523	TACCCCGCCAATAAAACTTTT	0.14031157948889725	-13.30
Ctr-21ur-04524	TCGCATTTTGAATATATTTAT	0.1446963163479253	-8.40
Ctr-21ur-04525	TTCGCATTTTGAATATATTTA	9.589419510694322	-9.30
Ctr-21ur-04526	TGGGATAACAATACTTTCAGA	2.8193858003550294	-10.20
Ctr-21ur-04527	TTATGCGCATTTAACTATTGG	6.954192658418471	-8.50
Ctr-21ur-04528	TAGTTGCTGGGCGGAAATAAG	7.405820554898359	-14.70
Ctr-21ur-04529	TCCGATATTGTTTTTCTTTTC	6.379792129885797	-9.00
Ctr-21ur-04530	TCATAATGGGAGGAACAAATT	0.7980221083431032	-12.80
Ctr-21ur-04531	TGCTCATAATGGGAGGAACAA	0.35077894872224313	-12.80
Ctr-21ur-04532	TGATGCTAGGCCAGGCTTTGC	1.3022668471313277	-12.10
Ctr-21ur-04533	TAGCAACCACGTTGCGTCTTC	0.13592684262986923	-15.90
Ctr-21ur-04534	TAATATTTACATATATAGATG	8.598468980553985	-8.60
Ctr-21ur-04535	TCTCTAACACTTTTCAGATAC	0.6752494762903181	-8.80
Ctr-21ur-04536	TTATAGACCGATTTTGAGAGA	0.42970421218474786	-17.10
Ctr-21ur-04537	TATAGACCGATTTTGAGAGAT	4.0821900157551045	-17.70
Ctr-21ur-04538	TCTGAGCTACTGAGCATGTAT	6.2833279189871805	-12.60
Ctr-21ur-04539	TATTGAACGTGTGAAAAAATT	11.260004253984006	-13.00
Ctr-21ur-04540	TCGAGCAACATGAAGCCTAAG	0.6182478971229536	-13.60
Ctr-21ur-04541	TAGGCAGACCGATGATCTATT	12.036102678031968	-15.30
Ctr-21ur-04542	TTCTAATTTTCGAGTTTCTGT	0.40339579103057965	-10.90
Ctr-21ur-04543	TGACATATCTCTAGATTCGGC	0.10523368461667294	-15.60
Ctr-21ur-04544	TTAATGACATATCTCTAGATT	16.762849012064194	-9.40
Ctr-21ur-04545	TTTTCTTGGAAATGTTTAGGC	15.837669534809278	-9.50
Ctr-21ur-04546	TTTATAACTAGTTCTCAACCC	2.1704447452188793	-10.00
Ctr-21ur-04547	TTTTATAACTAGTTCTCAACC	0.14031157948889725	-10.00
Ctr-21ur-04548	TTATATCATTTCACCATCAAA	2.801846852918917	-8.30
Ctr-21ur-04549	TGAATCAGCAACTTCCGCTTT	3.2534747493988054	-16.80
Ctr-21ur-04550	TTCGATACAAAAATGGGTTAC	9.70780740588808	-10.20
Ctr-21ur-04551	TAATTCGATACAAAAATGGGT	0.2893926326958506	-10.20
Ctr-21ur-04552	TCAAAATCCATTATCAGGTAG	0.42531947532571984	-12.30
Ctr-21ur-04553	TACATAAATATTAACATAATA	0.6971731605854583	-4.20
Ctr-21ur-04554	TTGGACTGACTTATTGTGCAG	4.121652647486357	-14.20
Ctr-21ur-04555	TACTTCATTGACTCTGTGAGA	19.05168165247683	-13.40
Ctr-21ur-04556	TACTACTTCATTGACTCTGTG	0.32008579070904686	-11.40
Ctr-21ur-04557	TTTTGTCCTTTGTAAACTTTC	0.29816210641390667	-10.90
Ctr-21ur-04558	TGATTTTGTCCTTTGTAAACT	7.116427922202508	-11.60
Ctr-21ur-04559	TTATTTCAAGAATTAAATTTA	0.22800631666945806	-8.70
Ctr-21ur-04560	TGAATAATCAAGCCGAAATTA	5.787852653917012	-11.70
Ctr-21ur-04561	TATAATGCAATTTTATTTAAA	0.32885526442710294	-6.40
Ctr-21ur-04562	TGCTTCTTGTCTTTGTTTAGG	20.5951090268547	-10.50
Ctr-21ur-04563	TGAGCTTGGCAGATTCTGATC	9.10271371934221	-15.40
Ctr-21ur-04564	TAGATTATCATGTAACGTGAT	11.211772148534697	-8.70
Ctr-21ur-04565	TAATAGATTATCATGTAACGT	0.5261684230833648	-8.10
Ctr-21ur-04566	TAATGATGATGGTATCGAATG	6.230711076678844	-10.80
Ctr-21ur-04567	TACGATGATGGTTGTATGATT	15.723666376474549	-11.10
Ctr-21ur-04568	TGGGTTTCGTAACTGTTTTTT	5.630002126992003	-9.30
Ctr-21ur-04569	TAAACGGACGTTTTTTTTCCG	0.11838789519375706	-11.40
Ctr-21ur-04570	TAGATTGGCTATAATTATGCT	7.725906345607405	-10.50
Ctr-21ur-04571	TGGAGTGATGTTCATTGGACT	20.13471165665676	-13.80
Ctr-21ur-04572	TTTGACGCCAATTTTATGAGA	14.859873215246026	-11.50
Ctr-21ur-04573	TAAAAATTGGAATCTTGGCTC	0.6489410551361499	-10.30
Ctr-21ur-04574	TACGATAGTGATAGATCCATA	12.027333204313912	-13.20
Ctr-21ur-04575	TGGAATGTACGATTAGGTTTA	15.938518482566923	-8.80
Ctr-21ur-04576	TTGGAATGTACGATTAGGTTT	0.21046736923334589	-8.80
Ctr-21ur-04577	TCATTGGAATGTACGATTAGG	0.3113163169909908	-8.10
Ctr-21ur-04578	TTACGAAAAATTAGACAACTC	2.6220726416987676	-8.20
Ctr-21ur-04579	TTTACGAAAAATTAGACAACT	9.883196880249201	-8.20
Ctr-21ur-04580	TTTCTGCTGTTGAAATTTTTC	0.2762384221187665	-9.70
Ctr-21ur-04581	TTCTGCTGTTGAAATTTTTCT	9.50610951037279	-9.70
Ctr-21ur-04582	TCTTTGCCTGGCCTCTCGCTT	8.92293950812206	-14.90
Ctr-21ur-04583	TTGATCATAATATTGCGGAAC	1.1400315833472903	-8.90
Ctr-21ur-04584	TGATCATAATATTGCGGAACA	4.367197911591927	-10.30
Ctr-21ur-04585	TCATAATATTGCGGAACAATT	5.722081601031592	-8.60
Ctr-21ur-04586	TCCTTCAAAGTGTATTGCACC	11.663400045014585	-13.90
Ctr-21ur-04587	TACCAAGTAAGTTTAAAATTG	1.6618152695716268	-6.50
Ctr-21ur-04588	TAATTATTGAAGTTTTCCTTA	0.6971731605854583	-10.00
Ctr-21ur-04589	TTCAATAATTATCATGGATCG	0.29377736955487865	-8.40
Ctr-21ur-04590	TAATTATCATGGATCGATTTG	4.020803699728712	-11.10
Ctr-21ur-04591	TACGGTTTCTTTTTGCAGGAA	22.037687453474927	-17.70
Ctr-21ur-04592	TCTATCGAACAAAATTGCACG	10.672449514874248	-11.30
Ctr-21ur-04593	TAAATATCAAAACTGATGGTC	1.100568951616038	-8.30
Ctr-21ur-04594	TATTAAATATCAAAACTGATG	0.3683178961583553	-6.90
Ctr-21ur-04595	TATATGCAGGGGTGTAGGTGA	10.168204776086023	-16.70
Ctr-21ur-04596	TCCTCGAGCCGTGTATGTTGT	0.10523368461667294	-15.90
Ctr-21ur-04597	TAATCCGTCAATTCTCAGTCA	3.5340979083765998	-11.90
Ctr-21ur-04598	TTAATATATGTATGTTGTTAG	0.9032557929597761	-5.70
Ctr-21ur-04599	TCCACATTATGGACAGGAGAA	0.5349378968014208	-11.70
Ctr-21ur-04600	TGCTCCACATTATGGACAGGA	1.9906705339987298	-13.80
Ctr-21ur-04601	TTGGGAGATCTTGTTGAAAAA	0.16223526378403746	-14.10
Ctr-21ur-04602	TGGGAGATCTTGTTGAAAAAA	16.087599535773876	-14.10
Ctr-21ur-04603	TAAACAGTGACTATCATGTGA	3.446403171196039	-13.20
Ctr-21ur-04604	TTGAAACACTTCGACTATCCG	4.766208965763479	-8.80
Ctr-21ur-04605	TTTGAAACACTTCGACTATCC	0.40339579103057965	-8.80
Ctr-21ur-04606	TCAATAGAACAATTCAAGGTT	1.3066515839903559	-8.00
Ctr-21ur-04607	TGAGACATTAAAAGAACAAAA	1.1751094782195146	-9.50
Ctr-21ur-04608	TAACTTTAGAATAAAATGAGG	0.44285842276183196	-9.30
Ctr-21ur-04609	TGAGATACAAAAAGAATGAGA	12.645581101436866	-17.70
Ctr-21ur-04610	TCTCACCGTTAAAGAGACTTC	0.6840189500083742	-13.20
Ctr-21ur-04611	TTTCTTTGAGACAAGGGTATC	1.560966321813982	-12.20
Ctr-21ur-04612	TGACTAGCGTTCGAAATTATT	0.17538947436112157	-11.90
Ctr-21ur-04613	TTCTTGGAATTCCTTTTTTCC	1.8196657964966363	-12.10
Ctr-21ur-04614	TGTTGACTATGTCCATCAACT	0.17100473750209355	-11.10
Ctr-21ur-04615	TTGTTGACTATGTCCATCAAC	0.5744005285326732	-11.10
Ctr-21ur-04616	TATGGCAATCTGTTATCGGGC	0.2806231589777945	-14.00
Ctr-21ur-04617	TCTGGTTGCTCTTCCATCAGG	1.9862857971397019	-12.50
Ctr-21ur-04618	TTTTTGAAGTTTATTCCCTGA	0.6840189500083742	-9.60
Ctr-21ur-04619	TTATTTTTTGAAGTTTATTCC	0.10523368461667294	-6.60
Ctr-21ur-04620	TAATTTACGGATATATACAAA	10.650525830579108	-7.20
Ctr-21ur-04621	TTTACGGATATATACAAAAAA	0.30693158013196276	-9.80
Ctr-21ur-04622	TAGAATGCGATTGCGATTGAG	0.22800631666945806	-13.70
Ctr-21ur-04623	TTAGAATGCGATTGCGATTGA	4.590819491402358	-13.10
Ctr-21ur-04624	TCAGGCAGGCACAGATAGTTA	0.16223526378403746	-13.90
Ctr-21ur-04625	TCGTGCGCGAAATGATCGTCG	9.107098456201237	-16.70
Ctr-21ur-04626	TTCGTGCGCGAAATGATCGTC	0.10523368461667294	-14.30
Ctr-21ur-04627	TACTCTCTTCATGAATTTCCC	0.8857168455236639	-14.60
Ctr-21ur-04628	TCTCTTCATGAATTTCCCAAA	7.752214766761574	-14.90
Ctr-21ur-04629	TTTTCTGGGAAAGATAAAATC	0.14908105320695333	-10.00
Ctr-21ur-04630	TTCGTGACAGATTTTATCTTT	11.913330045979183	-12.70
Ctr-21ur-04631	TAAACAAAACTTTTTACTATT	0.8067915820611593	-9.30
Ctr-21ur-04632	TTCATTAAACAAAACTTTTTA	0.12715736891181315	-5.60
Ctr-21ur-04633	TGGACCCGGATCATTGTCATT	0.9953352669993649	-12.00
Ctr-21ur-04634	TTGTGCTGTAAGATTGCAATG	1.0874147410389539	-15.70
Ctr-21ur-04635	TTTCATTTACCCAGAAGCTTA	0.32447052756807493	-9.60
Ctr-21ur-04636	TTCATTTACCCAGAAGCTTAA	2.016978955152898	-9.60
Ctr-21ur-04637	TTGTACTGCAAAGAGAAGGGT	0.9164100035368602	-11.60
Ctr-21ur-04638	TAACCCTTCTCTTTGCAGTAC	4.582050017684301	-15.60
Ctr-21ur-04639	TCAGACTTCCCATTTCAGCGT	8.427464243051892	-16.50
Ctr-21ur-04640	TGTGAGGACTAGTCAATATTT	10.637371620002023	-13.10
Ctr-21ur-04641	TAGGCGTCGATTGAAGTATCT	15.504429533523147	-12.30
Ctr-21ur-04642	TTTGAAAAATCCAGAGTTTTA	0.27185368525973846	-11.90
Ctr-21ur-04643	TTTCAGGAGGAATCTTTCTTT	0.7322510554576825	-11.50
Ctr-21ur-04644	TATTTGAGTCATTCTACACTG	2.573840536249459	-9.40
Ctr-21ur-04645	TTATTTTAAAAATTTCCTCTT	0.14908105320695333	-8.00
Ctr-21ur-04646	TTTATTTTAAAAATTTCCTCT	0.11400315833472903	-8.00
Ctr-21ur-04647	TGTATGCTGTATTTTCTAGTC	0.20608263237431784	-8.10
Ctr-21ur-04648	TGTATGACATTGGTTCAAATT	3.0605463276015716	-11.00
Ctr-21ur-04649	TCAGAAGAAAAAAATCCATTT	6.467486867066358	-9.00
Ctr-21ur-04650	TTTCATAGTACTAAGTTTCCG	0.4121652647486357	-8.80
Ctr-21ur-04651	TACCGGATATATTCCTGAACA	0.1885436849382057	-13.80
Ctr-21ur-04652	TTTCCGGTTTCAGTTTCAACA	0.1227726320527851	-14.90
Ctr-21ur-04653	TTCCGGTTTCAGTTTCAACAA	1.9906705339987298	-14.70
Ctr-21ur-04654	TCTAAACCAGAATTAACTTTG	12.018563730595856	-9.00
Ctr-21ur-04655	TGTACTTTCTTCTGTTTATCT	6.967346868995555	-13.20
Ctr-21ur-04656	TTTATATTGAAGTAATTCTCG	0.5963242128278133	-10.60
Ctr-21ur-04657	TGATGTGACTCATTTCTGCTC	2.4686068516327864	-15.60
Ctr-21ur-04658	TGCATCGAAGTTTTTTGTCAT	7.528593186951143	-10.90
Ctr-21ur-04659	TAAGTATATGGATTAGACAAA	17.385481646046177	-9.40
Ctr-21ur-04660	TACATTACGGTTTTTGAAATT	12.496500048229912	-7.90
Ctr-21ur-04661	TCTTTGTATAATAGGAAGGGT	3.205242643949497	-9.30
Ctr-21ur-04662	TTCAATATTTGCAATAGAATT	0.3727026330173834	-8.30
Ctr-21ur-04663	TATTTGCAATAGAATTTTTTT	0.11838789519375706	-8.30
Ctr-21ur-04664	TCGTGCTGCTGCAAATTCTAT	1.9687468497035896	-14.60
Ctr-21ur-04665	TAATCGTGCTGCTGCAAATTC	4.16111527921761	-16.50
Ctr-21ur-04666	TATGCGTCCCTCTAGTACAAA	10.168204776086023	-11.00
Ctr-21ur-04667	TAGTTCTATGAGTGGGAGGAA	0.21046736923334589	-15.70
Ctr-21ur-04668	TTCTATGAGTGGGAGGAAAAA	6.625337393991368	-15.70
Ctr-21ur-04669	TTCGGTGCCGTGTTTTTTCCA	5.967626865137162	-14.70
Ctr-21ur-04670	TTTCGGTGCCGTGTTTTTTCC	0.5700157916736451	-14.70
Ctr-21ur-04671	TAACATCCTATGTTGTGTTCT	0.6401715814180937	-7.90
Ctr-21ur-04672	TATCATCATGCTCATTATCCG	6.024628444304526	-15.70
Ctr-21ur-04673	TTATCATCATGCTCATTATCC	1.1488010570653464	-13.50
Ctr-21ur-04674	TATGCATCTCTCAAACACAAA	9.541187405245013	-10.70
Ctr-21ur-04675	TGCTTAGTGGATTTAAATATG	0.35077894872224313	-8.10
Ctr-21ur-04676	TTGCTTAGTGGATTTAAATAT	12.05364162546808	-8.90
Ctr-21ur-04677	TAACATAATATGTTGGGTTAT	2.7492300106105807	-6.90
Ctr-21ur-04678	TCTGGTGACATTTGAATTTTC	2.0345179025890103	-14.60
Ctr-21ur-04679	TGATTAGAATTTATTTTCAGC	1.552196848095926	-6.70
Ctr-21ur-04680	TATCAAATTATGTCTGTTTCG	1.784587901624412	-10.10
Ctr-21ur-04681	TTGAAAGGTTGGATAATGCTG	13.057746366185501	-11.20
Ctr-21ur-04682	TTAACACAATATAGGTTTTTC	0.7366357923167106	-10.00
Ctr-21ur-04683	TACCATTTTCTAAAAGTTCAA	0.15346579006598138	-7.80
Ctr-21ur-04684	TCTTGTCGTTTGATGATATTC	0.9076405298188042	-11.30
Ctr-21ur-04685	TTTTGTGGGATCGAATTTTTT	0.21923684295140197	-11.60
Ctr-21ur-04686	TTTGTGGGATCGAATTTTTTC	9.339489509729724	-11.60
Ctr-21ur-04687	TTAGTTTAGTTTATGTCTAAT	1.0391826355896454	-6.60
Ctr-21ur-04688	TGCATTTTGACGGTTATCGTG	13.386601630612605	-12.20
Ctr-21ur-04689	TTCGATGCATTTTGACGGTTA	0.9427184246910285	-10.70
Ctr-21ur-04690	TCTCGGTTTCGTTTTTGTTCC	4.314581069283591	-15.40
Ctr-21ur-04691	TTGCGATTTTATTTCATAATT	3.0561615907425437	-10.50
Ctr-21ur-04692	TAGTTCCTTCTTTGTTATCGA	3.871722646521759	-12.70
Ctr-21ur-04693	TTCCTTCTTTGTTATCGACAA	4.191808437230805	-12.80
Ctr-21ur-04694	TCCTTCTTTGTTATCGACAAA	0.3727026330173834	-12.60
Ctr-21ur-04695	TTGCTTTTACGCGTTTTCTGG	4.266348963834282	-9.40
Ctr-21ur-04696	TTGTGACTCACAATGGACTAT	13.347138998881352	-13.50
Ctr-21ur-04697	TGTGACTCACAATGGACTATA	0.3858568435944675	-13.70
Ctr-21ur-04698	TGCATCGGGTAGTGGATCTAT	13.132286892788978	-15.00
Ctr-21ur-04699	TAAATCGTCGGACTCTAATTT	3.424479486900899	-15.80
Ctr-21ur-04700	TTGATAAATCGTCGGACTCTA	0.7892526346250471	-15.80
Ctr-21ur-04701	TAATGAGTTTACAATCTGCTC	1.4908105320695335	-10.80
Ctr-21ur-04702	TGAGTTTACAATCTGCTCCTA	0.12715736891181315	-14.70
Ctr-21ur-04703	TTAGTAGATTGAATCAAGGGC	23.353108511183336	-12.70
Ctr-21ur-04704	TAGTAGATTGAATCAAGGGCT	0.2455452641055702	-12.70
Ctr-21ur-04705	TGGGCATCGACAATGTTTTAA	1.4118852686070287	-13.70
Ctr-21ur-04706	TCGGTTAATCTGAGTTAATCG	0.21923684295140197	-12.10
Ctr-21ur-04707	TCCCAGTTTGGTATCTCTCTC	3.3587084340154783	-16.50
Ctr-21ur-04708	TTCTACCATTACAATAGTTGG	3.5779452769668803	-10.10
Ctr-21ur-04709	TCGATTGCTTTTTTTTTTCTA	2.078365271179291	-9.40
Ctr-21ur-04710	TCGTTCGATTGCTTTTTTTTT	1.0830300041799257	-11.80
Ctr-21ur-04711	TCAGTCTCGAAAATCATTCAA	11.492395307512492	-14.60
Ctr-21ur-04712	TAGTTCAAATGGAAGCAGAAA	0.6489410551361499	-10.10
Ctr-21ur-04713	TCGCTATGTCTCTCAAACCTG	3.1833189596543567	-11.00
Ctr-21ur-04714	TAAGAAAATCTAGTATAATCA	2.3458342195800013	-9.20
Ctr-21ur-04715	TGTGGAATTGGTATTAATTCG	0.5480921073785049	-9.50
Ctr-21ur-04716	TAATGTGGAATTGGTATTAAT	9.606958458130434	-11.10
Ctr-21ur-04717	TACGTATTTTTGTTTAACCAA	13.19367320881537	-9.20
Ctr-21ur-04718	TCATTCTAACGTCCCATACGA	10.448827935063818	-16.60
Ctr-21ur-04719	TGAATGAACCTCTAAGTACTC	4.139191594922469	-12.70
Ctr-21ur-04720	TCACTATTCTGAAAAAGGTCT	0.10084894775764491	-11.20
Ctr-21ur-04721	TAATCCCTCTATGGCATTCAT	0.3727026330173834	-16.10
Ctr-21ur-04722	TCCCTCTATGGCATTCATAAC	4.9679068612787685	-15.00
Ctr-21ur-04723	TTTCTTAAGCTTCTTTTTAAT	1.1268773727702062	-9.40
Ctr-21ur-04724	TTTTCTTAAGCTTCTTTTTAA	5.950087917701049	-9.40
Ctr-21ur-04725	TCGACGGATTTTCTAAATGAC	0.3463942118632151	-15.20
Ctr-21ur-04726	TATTCGACGGATTTTCTAAAT	5.362533178591292	-12.00
Ctr-21ur-04727	TAAGCATGCCTTTGCTATCTT	1.4776563214924492	-11.10
Ctr-21ur-04728	TATTTTCAACACATGGTGATC	2.9333889586897586	-9.20
Ctr-21ur-04729	TTTTCTTTGTTCTTTTTTGAC	2.560686325672375	-13.70
Ctr-21ur-04730	TTTTTCTTTGTTCTTTTTTGA	0.5700157916736451	-13.40
Ctr-21ur-04731	TAGAATCGATTTTTGAAATTA	1.6004289535452343	-8.10
Ctr-21ur-04732	TAATCCGGTTTTTACTTGTTT	0.7234815817396265	-10.00
Ctr-21ur-04733	TTCGATTACTTTTCTTAATCC	0.21046736923334589	-9.20
Ctr-21ur-04734	TTGGCGAGCATTTTTAGAGCG	9.37456740460195	-16.30
Ctr-21ur-04735	TGCCAGAGTGTAATTAAGGAA	10.361133197883257	-11.30
Ctr-21ur-04736	TTATAACAGACGACGATATAT	12.136951625789614	-12.10
Ctr-21ur-04737	TATTTCAATCTGATTTGCCGG	6.357868445590658	-11.40
Ctr-21ur-04738	TCAAATGCTGGTCGATGGAGA	6.726186341749012	-13.80
Ctr-21ur-04739	TATTCAAATGCTGGTCGATGG	13.141056366507033	-11.60
Ctr-21ur-04740	TATGAACCTGATAATAAACAG	2.3809121144522254	-12.60
Ctr-21ur-04741	TATTATTGAAGATGGATCGGT	17.249554803416306	-10.80
Ctr-21ur-04742	TATGAGCCGGGGAAAAAATAA	0.32885526442710294	-14.30
Ctr-21ur-04743	TTACTTTTTTTTCTCCGTCCG	8.905400560685948	-13.30
Ctr-21ur-04744	TACTTACTTTTTTTTCTCCGT	0.1315421057708412	-9.50
Ctr-21ur-04745	TTACAAAGGTATATTGTTTCC	0.9471031615500565	-7.40
Ctr-21ur-04746	TTTGCGATGGACTGTTGTGCA	12.812201102079932	-17.00
Ctr-21ur-04747	TTTCATTGAGATGAGAGAAAG	0.2455452641055702	-13.90
Ctr-21ur-04748	TTGATACGGAACAACGAGAAA	0.32008579070904686	-13.60
Ctr-21ur-04749	TGATACGGAACAACGAGAAAA	0.2323910535284861	-13.60
Ctr-21ur-04750	TACGGAACAACGAGAAAAGGA	12.540347416820193	-14.30
Ctr-21ur-04751	TTTTTTTCATCTTCCTTTTCT	6.287712655846208	-10.00
Ctr-21ur-04752	TTTTTTTTCATCTTCCTTTTC	0.15785052692500942	-10.00
Ctr-21ur-04753	TGATTGGGGTTTCTACTTCAT	0.11838789519375706	-14.00
Ctr-21ur-04754	TGAAGTAGAAACCCCAATCAA	2.6922284314432163	-12.00
Ctr-21ur-04755	TCGTTGATTGGGGTTTCTACT	1.9599773759855337	-14.20
Ctr-21ur-04756	TCTTCTTGAAGGGGAACAAAA	1.775818427906356	-11.80
Ctr-21ur-04757	TCTCTGACGTGATAAATCAAC	6.21755686610176	-11.00
Ctr-21ur-04758	TACAGAAAAAGCGTTAAGCAT	1.780203164765384	-14.30
Ctr-21ur-04759	TTCATCGAGTATGAAATGTTG	1.0347978987306172	-15.40
Ctr-21ur-04760	TCATTCTCTTATTTCTTTGCA	10.510214251090211	-11.10
Ctr-21ur-04761	TTGATAGATTTCTAGGACTCA	1.337344742003552	-12.00
Ctr-21ur-04762	TGTAAAGAGACTATTTGGAAG	19.735700602485206	-9.70
Ctr-21ur-04763	TAAAAAAAAATTGAGATAAAT	0.3420094750041871	-7.60
Ctr-21ur-04764	TCTGTCGCATTCTCCCGAGAT	17.696797963037167	-14.10
Ctr-21ur-04765	TGGGTAAGGATCAAACATATT	14.430169003061279	-10.20
Ctr-21ur-04766	TAGCACAACCGATACGATAGG	7.361973186308078	-12.10
Ctr-21ur-04767	TTAGCATGTTCCTTTAAATAT	0.4867057913521124	-9.80
Ctr-21ur-04768	TGAGAGGAAGTTACCAACTTT	9.383336878320005	-13.10
Ctr-21ur-04769	TATTCTCCGTTATTTATTTTC	2.297602114130693	-9.50
Ctr-21ur-04770	TAGGTTTACAAATAAAAATAT	4.6083584388384695	-8.80
Ctr-21ur-04771	TATACTATATACATCTTAATT	7.756599503620602	-5.30
Ctr-21ur-04772	TCCAAGGTGAATACTAAATTG	1.9292842179723373	-12.90
Ctr-21ur-04773	TGATCTGGATTGGGTACAAAA	8.74755003376094	-14.20
Ctr-21ur-04774	TCTGGATTGGGTACAAAAAGT	2.9640821167029547	-11.60
Ctr-21ur-04775	TGAATCTTTTTTATGGAGTTT	0.771713687188935	-10.20
Ctr-21ur-04776	TTTTATCCATCGCAAATTTTT	0.2762384221187665	-12.90
Ctr-21ur-04777	TTTATCCATCGCAAATTTTTT	1.7977421122014963	-12.90
Ctr-21ur-04778	TTTGAAATTAGTCGAGTTTAG	0.21923684295140197	-9.90
Ctr-21ur-04779	TATAGTGTATGTAACTATACC	0.6050936865458695	-6.50
Ctr-21ur-04780	TTATCTAAGTGTTTGGTTTCA	4.340889490437759	-10.60
Ctr-21ur-04781	TATCTAAGTGTTTGGTTTCAT	0.3463942118632151	-10.60
Ctr-21ur-04782	TTCATTTATCAGAACTACGAA	3.876107383380787	-9.50
Ctr-21ur-04783	TTGCTGAAACTGTGTTGTTGT	0.10084894775764491	-8.10
Ctr-21ur-04784	TTTGCTGAAACTGTGTTGTTG	10.492675303654098	-8.10
Ctr-21ur-04785	TGTTGAAAATTTTAAAGAAAA	0.2630842115416824	-7.00
Ctr-21ur-04786	TTCATACGTGCATATGGAAAA	1.8108963227785804	-9.90
Ctr-21ur-04787	TGGTTGGAATTTCGGAACTAT	2.4028357987473656	-10.60
Ctr-21ur-04788	TTGGAATTTCGGAACTATTTA	0.2586994746826543	-10.60
Ctr-21ur-04789	TTTTGTTTGTTAGTGTCAAAT	0.21923684295140197	-9.70
Ctr-21ur-04790	TTTTTGTTTGTTAGTGTCAAA	4.494355280503741	-9.70
Ctr-21ur-04791	TTCCGAATTCTCAGAATCTGC	1.6442763221355148	-16.10
Ctr-21ur-04792	TTTCCGAATTCTCAGAATCTG	0.24993000096459825	-15.10
Ctr-21ur-04793	TTATCTGTACATTTTGAAAAT	0.20169789551528983	-12.10
Ctr-21ur-04794	TATCTGTACATTTTGAAAATG	5.3186858100010115	-12.10
Ctr-21ur-04795	TAGAATGCGAAACTTGCACCT	4.2619642269752545	-12.00
Ctr-21ur-04796	TATGATTAATTGTTTTTGAGT	9.843734248517949	-7.90
Ctr-21ur-04797	TATAGCTGAGTTGGAGTGGAT	17.477561120085767	-13.70
Ctr-21ur-04798	TGTTGCGAAAATGTTGCTAAT	1.3811921105938325	-9.40
Ctr-21ur-04799	TAACTTACTTTATCACTGAAG	0.24116052724654216	-8.70
Ctr-21ur-04800	TCCGCCGTCTGAATTTAATTT	5.866777917379517	-10.70
Ctr-21ur-04801	TGCAATCGAAACAATAGAAGT	4.007649489151628	-8.70
Ctr-21ur-04802	TATACGAAGTAAATGATTTTC	5.6650800218642265	-10.50
Ctr-21ur-04803	TAATTGTATTGATGCGAGCTC	7.55928634496434	-11.30
Ctr-21ur-04804	TTGTATTGATGCGAGCTCAAT	0.3595484224402992	-12.20
Ctr-21ur-04805	TTAAATGCTGTATTCATGTAA	1.4381936897611969	-9.70
Ctr-21ur-04806	TGATATTTTTTAATCTGTTTG	0.15785052692500942	-7.00
Ctr-21ur-04807	TCTTGATTGTCTGGTATACAT	4.476816333067628	-7.50
Ctr-21ur-04808	TCAATACACCGGAAGTGATTC	4.459277385631516	-17.60
Ctr-21ur-04809	TTCGAATGGTAAAAATAGCAT	2.573840536249459	-13.80
Ctr-21ur-04810	TGGTATTGCAACAAATTAAGC	17.942343227142736	-9.00
Ctr-21ur-04811	TTTTTGCAATAGTTGTATATC	1.1444163202063182	-7.90
Ctr-21ur-04812	TTCAAATGGATCTTTTTGAAA	0.23677579038751412	-11.50
Ctr-21ur-04813	TACATGGACTCCTACCTGTGA	1.8284352702146924	-17.10
Ctr-21ur-04814	TGTATTATAGGCCAATATTAC	2.196753166373048	-11.60
Ctr-21ur-04815	TTGTTGGTGGTTGTAGCTTTT	1.214572109950767	-14.70
Ctr-21ur-04816	TATTTCACCGATTTTAGGAAG	0.8944863192417201	-9.90
Ctr-21ur-04817	TGTTATTTCACCGATTTTAGG	2.01259421829387	-9.30
Ctr-21ur-04818	TCAATACACTGCGATAATGTT	0.15785052692500942	-10.60
Ctr-21ur-04819	TACACTGCGATAATGTTAAAA	0.3727026330173834	-8.60
Ctr-21ur-04820	TTATAGGTGTCATTTCTTTGA	1.2978821102722997	-9.20
Ctr-21ur-04821	TTTATAGGTGTCATTTCTTTG	0.16223526378403746	-9.20
Ctr-21ur-04822	TTACCCTACTCTACTGTAACT	1.7977421122014963	-8.30
Ctr-21ur-04823	TGGTAATACATAAAGCTTGTG	3.104393696191852	-9.80
Ctr-21ur-04824	TAAATTGTGCCGAAATAAATT	17.53456269925313	-9.50
Ctr-21ur-04825	TACGTTGGTAATAAAATTTAC	9.251794772549163	-7.10
Ctr-21ur-04826	TACACTCTAATTAAACAGATC	1.8459742176508045	-11.20
Ctr-21ur-04827	TTTCGAGTGTGTTGGTTTGAT	0.30693158013196276	-15.00
Ctr-21ur-04828	TGCTTTCGAGTGTGTTGGTTT	13.145441103366062	-13.50
Ctr-21ur-04829	TTTGTATTTCAGAATAGGGAT	5.533537916093386	-11.70
Ctr-21ur-04830	TTTTGTATTTCAGAATAGGGA	0.7892526346250471	-10.50
Ctr-21ur-04831	TTTTTTTATAGTCCGCTTGTG	4.744285281468339	-9.80
Ctr-21ur-04832	TTTTTTATAGTCCGCTTGTGT	0.42970421218474786	-10.20
Ctr-21ur-04833	TTTTTTTACACAAGCGGACTA	0.10084894775764491	-12.30
Ctr-21ur-04834	TTTTTTTTACACAAGCGGACT	0.561246317955589	-12.30
Ctr-21ur-04835	TTTCTTAGATTTTGTATTCAT	2.6615352734300197	-6.90
Ctr-21ur-04836	TACCTTATTGCTGACTTGTCC	0.11838789519375706	-11.20
Ctr-21ur-04837	TTCCACGCTTTTTGGACTAAA	1.429424216043141	-14.20
Ctr-21ur-04838	TCTCGAGAAGTTCTATCCCAA	7.5373626606692	-15.00
Ctr-21ur-04839	TAGAACTTCTCGAGATCAGGG	3.240320538821721	-15.70
Ctr-21ur-04840	TGTTCTCTTAATGCCTTTGTT	3.178934222795329	-10.70
Ctr-21ur-04841	TTCATCGCACGAAAAAAAAAC	1.104953688475066	-10.60
Ctr-21ur-04842	TAATCTTTTACCGATATCCTT	2.872002642663366	-10.50
Ctr-21ur-04843	TGTAAATGCTGGAATATATGC	10.102433723200603	-9.00
Ctr-21ur-04844	TATAGTGTTTTCTCCAATTCA	1.556581584954954	-13.00
Ctr-21ur-04845	TCGTGCAACTAACTGAGTAAT	9.57188056325821	-10.20
Ctr-21ur-04846	TGTTCTTCCTTTTCCGATGTT	12.34303425816393	-14.50
Ctr-21ur-04847	TGCGCATGGTCTTTTTCTATT	7.967066872853947	-9.40
Ctr-21ur-04848	TCGTTTAATCAGTCTTACAAC	0.5656310548146171	-10.00
Ctr-21ur-04849	TCCATTGGTGTTGTAAGACTG	3.218396854526581	-12.50
Ctr-21ur-04850	TTCCATTGGTGTTGTAAGACT	2.209907376950132	-12.50
Ctr-21ur-04851	TCCGTCATAGGTGGTGATTAC	9.514878984090846	-16.20
Ctr-21ur-04852	TTGTCTCGACTGCTATTTTCA	17.70995217361425	-11.80
Ctr-21ur-04853	TGATCGTTTTTTTTCCTGGTG	1.214572109950767	-10.90
Ctr-21ur-04854	TTTATATCCCGGTCATTTTTC	5.9237794965468815	-8.90
Ctr-21ur-04855	TAATTTATATCCCGGTCATTT	2.144136324064711	-8.90
Ctr-21ur-04856	TCGTTCTACATACCGGAACTC	0.1797742112201496	-12.00
Ctr-21ur-04857	TATATTTGTGTAGGGTATCGA	2.736075800033497	-9.50
Ctr-21ur-04858	TTTCTTAGGGTAACCGTATGT	3.5428673820946557	-9.70
Ctr-21ur-04859	TCTTTTAAAGTTCTGAATAGA	6.292097392705236	-8.90
Ctr-21ur-04860	TAAAAGTTTTATAGTTCCATT	0.14031157948889725	-9.20
Ctr-21ur-04861	TTAATAGAAAGAAGATCGTGT	6.44117844591219	-11.50
Ctr-21ur-04862	TATCTTTTCACATATAAGATC	0.1797742112201496	-7.90
Ctr-21ur-04863	TGGGACTTCGGATTCTTTATA	4.20496264780789	-14.40
Ctr-21ur-04864	TTGGCTTTCGATCATTTTCAA	1.4162700054660566	-12.50
Ctr-21ur-04865	TTTCCTTTTTTCTTTCATTTT	0.10523368461667294	-8.80
Ctr-21ur-04866	TTCCTTTTTTCTTTCATTTTC	3.8322600147905064	-8.80
Ctr-21ur-04867	TTTCATTAAGATTGTACTTGT	0.8594084243694957	-8.90
Ctr-21ur-04868	TTCATTAAGATTGTACTTGTT	3.463942118632151	-8.90
Ctr-21ur-04869	TTTGAGCGTGTGAAACAGATT	22.892711140985394	-12.60
Ctr-21ur-04870	TGTTTCCTTTTTTTCCTGACA	5.998320023150358	-8.50
Ctr-21ur-04871	TGTTCGTGAATCACGCTGTAT	0.6489410551361499	-12.40
Ctr-21ur-04872	TGTGTTTTCAGTTTGAATTAT	1.981901060280674	-7.80
Ctr-21ur-04873	TAAATATATTGCATTGTTATT	3.6349468561342446	-9.50
Ctr-21ur-04874	TTTGTTCGCAATGTTCGTGTG	18.757904282921952	-14.00
Ctr-21ur-04875	TTTTCAGGTAACCTCATCTTC	3.678794224724525	-10.90
Ctr-21ur-04876	TTATACTCTTCCTATATTCAT	1.0260284250125613	-11.60
Ctr-21ur-04877	TATACTCTTCCTATATTCATT	0.3902415804534955	-11.60
Ctr-21ur-04878	TAGTTTGATTTTCCTCTGTGA	4.954752650701685	-12.80
Ctr-21ur-04879	TATCATAAGGTTTATATAAAA	0.3683178961583553	-7.80
Ctr-21ur-04880	TAGGGAACGTGAAAAACTTTA	8.041607399457424	-10.80
Ctr-21ur-04881	TTTTTCTTGAATGATCTGATA	4.327735279860675	-7.90
Ctr-21ur-04882	TATCTGTATTTCCATTTGATT	0.1446963163479253	-9.10
Ctr-21ur-04883	TTTCCATTTGATTTTAGGTTG	0.2586994746826543	-9.10
Ctr-21ur-04884	TTCCATTTGATTTTAGGTTGT	4.275118437552338	-9.10
Ctr-21ur-04885	TTTGATTTTAGGTTGTTCTCA	0.11838789519375706	-8.80
Ctr-21ur-04886	TGAATGTGTGAGAACAACCTA	0.3420094750041871	-13.60
Ctr-21ur-04887	TGGAAAGTGAATGTGTGAGAA	0.4823210544930843	-16.00
Ctr-21ur-04888	TTCAATCTTCGTGCTTTCTAA	5.230991072820451	-10.70
Ctr-21ur-04889	TTTCAATCTTCGTGCTTTCTA	0.31570105385001884	-10.70
Ctr-21ur-04890	TTTTTTAGATTAAAAATGCGC	0.1315421057708412	-7.70
Ctr-21ur-04891	TTCACAGGTTTAGTTCAAAAG	0.19292842179723374	-9.80
Ctr-21ur-04892	TGCATTTCACATAATATTTGC	0.17100473750209355	-7.20
Ctr-21ur-04893	TCACATTCTCTGACTCAATTT	5.112603177626694	-13.70
Ctr-21ur-04894	TGCGACTTGTTTTTCACTAAA	9.01063424530262	-10.80
Ctr-21ur-04895	TTTCAGTAAAAATAGTTGTCT	1.552196848095926	-6.20
Ctr-21ur-04896	TCATTCCCAATCATATTTGTA	3.674409487865497	-14.10
Ctr-21ur-04897	TGCCTTTTCGTGAATCATTAA	7.528593186951143	-12.80
Ctr-21ur-04898	TCCTTTAGTTATTTCTGACAC	3.871722646521759	-8.40
Ctr-21ur-04899	TCGTCAAACCAAAAAAAATTC	0.662095265713234	-9.20
Ctr-21ur-04900	TTTCGATCGTCAAACCAAAAA	0.27185368525973846	-10.50
Ctr-21ur-04901	TTACAAGAAAGTGATTGGTTT	0.18415894807917765	-13.10
Ctr-21ur-04902	TAAATAGTTTCATGATATAAG	9.821810564222808	-9.80
Ctr-21ur-04903	TGAAAAAAATTTTTTAAGAGC	0.6094784234048974	-7.10
Ctr-21ur-04904	TGGGTTCGACTTTTTCTATTT	2.420374746183478	-8.90
Ctr-21ur-04905	TCCGATTGACAGCCTTTTCTT	10.62421740942494	-19.00
Ctr-21ur-04906	TTCGATATTTCTAAAATTTCA	0.10961842147570099	-7.70
Ctr-21ur-04907	TGAACGAGGTTTATAGATAAT	21.24405008199085	-8.70
Ctr-21ur-04908	TTCGTTTTAGAAAATTAATAC	2.3677579038751415	-6.10
Ctr-21ur-04909	TTTTTTAGATACCAAAAATAT	1.2189568468097949	-8.30
Ctr-21ur-04910	TCCGCTGTCACTCGTTGGTGG	1.0917994778979818	-16.80
Ctr-21ur-04911	TCGTATCCATCGATTCTTATT	1.981901060280674	-11.50
Ctr-21ur-04912	TGGGGATCACAAAATCAGCTA	4.788132650058619	-15.20
Ctr-21ur-04913	TTTTTTCCTTATTTGTTTTCT	6.559566341105947	-7.40
Ctr-21ur-04914	TTTGATTGACCGTTGAGAAAA	0.3551636855812712	-11.80
Ctr-21ur-04915	TCGTATTGTATGAAATCTCTT	3.9287242256891233	-10.80
Ctr-21ur-04916	TTACTGGAATGTCATAGCTGC	12.014178993736827	-12.50
Ctr-21ur-04917	TACTGGAATGTCATAGCTGCA	0.1227726320527851	-13.80
Ctr-21ur-04918	TTTTTCATCCTTTCAATTTTC	4.446123175054432	-12.00
Ctr-21ur-04919	TCTGCTCATATCTCCTCAACC	16.262989010134998	-14.90
Ctr-21ur-04920	TAAGAAATTCTATGACCTACA	0.2586994746826543	-11.90
Ctr-21ur-04921	TAATAAGAAATTCTATGACCT	3.2666289599758893	-11.90
Ctr-21ur-04922	TCATTAATAAGAAATTCTATG	0.32885526442710294	-10.20
Ctr-21ur-04923	TCATACGAACAAAATACATTT	9.032557929597761	-10.40
Ctr-21ur-04924	TTTTAGGAATCTGCAACAAAA	1.0391826355896454	-11.20
Ctr-21ur-04925	TAAACGAAACAGGAAGGTGTT	6.511334235656639	-10.00
Ctr-21ur-04926	TCTTCATTGACACAACTGTTT	9.001864771584565	-10.50
Ctr-21ur-04927	TTACACGAATCTTACTTTAAT	8.212612136959518	-9.70
Ctr-21ur-04928	TCCTCGTTCTGGAATACTTCA	3.9418784362662076	-16.30
Ctr-21ur-04929	TAATTATAACTAAACGGCTAA	4.130422121204413	-7.60
Ctr-21ur-04930	TAAAAAAGACTATCTTAAAAT	0.2674689484007104	-8.50
Ctr-21ur-04931	TAATTTAATGTTGCGGTGACC	0.17538947436112157	-12.80
Ctr-21ur-04932	TTTAATGTTGCGGTGACCTTG	8.523928453950509	-17.90
Ctr-21ur-04933	TGGGACAAGGAAACGACAAGC	8.107378452342845	-12.80
Ctr-21ur-04934	TTCCGTTAGCATTTCTTTTCA	5.103833703908638	-12.00
Ctr-21ur-04935	TAACTACAAGAAAGTGCGGCT	0.1446963163479253	-13.90
Ctr-21ur-04936	TTAACTACAAGAAAGTGCGGC	0.42970421218474786	-12.70
Ctr-21ur-04937	TTTCTTGTAGTTAATCTATTC	0.5656310548146171	-6.90
Ctr-21ur-04938	TAATTTAATCAGAATCGAATA	0.5305531599423927	-9.10
Ctr-21ur-04939	TCGATAATTTAATCAGAATCG	0.15785052692500942	-9.10
Ctr-21ur-04940	TCTCAATTTTTTGTCTAAAAT	1.1093384253340939	-8.50
Ctr-21ur-04941	TAATCAATATAAAAACTTCAA	0.7673289503299069	-7.90
Ctr-21ur-04942	TACTGGTGTCTTATTGACAAA	1.8284352702146924	-10.60
Ctr-21ur-04943	TCAATAAGTACAAGAAGTATT	8.427464243051892	-9.00
Ctr-21ur-04944	TCTCCTTTTTCCCTGTCAATC	6.7218016048899845	-15.20
Ctr-21ur-04945	TTGCGGGTTCGATTGACGTTG	0.22362157981043002	-14.20
Ctr-21ur-04946	TGCGGGTTCGATTGACGTTGG	11.483625833794436	-15.40
Ctr-21ur-04947	TACTCGATTTCGATGAAAAAT	2.6001489574036274	-12.50
Ctr-21ur-04948	TTCTGCCTGACACAAATTTTA	0.3902415804534955	-13.40
Ctr-21ur-04949	TCAAATCATTCATCAAACCTA	0.7015578974444863	-9.30
Ctr-21ur-04950	TATTCAAATCATTCATCAAAC	4.972291598137796	-7.50
Ctr-21ur-04951	TTATTCAAATCATTCATCAAA	0.4121652647486357	-7.50
Ctr-21ur-04952	TGAACATAAAAGGTTTTAACT	0.556861581096561	-8.50
Ctr-21ur-04953	TTTTTGACAACTCTTGAATCT	2.9553126429848984	-9.10
Ctr-21ur-04954	TTTATAATTATTATGACATAC	1.0479521093077013	-6.40
Ctr-21ur-04955	TACTTCGATGATATGCAGTGT	10.527753198526323	-14.40
Ctr-21ur-04956	TGTCCTTTTGGCTTATTTTCG	1.1882636887965987	-11.00
Ctr-21ur-04957	TTTCAACATCATGTTCATTCA	0.7322510554576825	-8.30
Ctr-21ur-04958	TAATTCATTCAATCAACGACT	8.072300557470621	-9.40
Ctr-21ur-04959	TGGGACGTGCTACTGCAATGG	10.931148989556903	-15.70
Ctr-21ur-04960	TTCGTATGTTTTCCATTGCAG	0.3420094750041871	-11.90
Ctr-21ur-04961	TCCATAAAACACTCTTAACAG	20.226791130696345	-11.30
Ctr-21ur-04962	TATGCTTTCCGAAATTTATTC	10.492675303654098	-11.90
Ctr-21ur-04963	TTCGTTCGTTGGTCTACAGTA	0.10523368461667294	-13.40
Ctr-21ur-04964	TCGTTCGTTGGTCTACAGTAT	11.531857939243745	-12.70
Ctr-21ur-04965	TTTCTGCTGTTTCAATGTGAT	0.561246317955589	-11.10
Ctr-21ur-04966	TTCTGCTGTTTCAATGTGATT	2.3063715878487487	-11.80
Ctr-21ur-04967	TATTCGATTAAAAGCAGTTAA	1.5916594798271784	-9.50
Ctr-21ur-04968	TTTTAATCGAATAATGCGGCG	1.1794942150785426	-11.90
Ctr-21ur-04969	TCCTTTTGTTGTGATGAAAAT	0.16223526378403746	-10.20
Ctr-21ur-04970	TTTTCGAATCGAACATTAAAA	1.433808952902169	-9.00
Ctr-21ur-04971	TAAGTCGAAAAATTTCTCATC	6.261404234692041	-10.40
Ctr-21ur-04972	TTCATGATCTGTCCGTTTAAA	20.656495342881094	-11.30
Ctr-21ur-04973	TCAAGTCAACTGATTAAGGTG	9.663960037297798	-11.90
Ctr-21ur-04974	TTTTTGCGCACCGATCCTATA	3.442018434337011	-14.40
Ctr-21ur-04975	TTTTCATCTACTTCATTGGCG	12.628042154000754	-13.80
Ctr-21ur-04976	TCATATTGGGCGACTCAGAAA	13.908385316836942	-15.40
Ctr-21ur-04977	TTCGTCGACTTTTTCATCATT	11.5406274129618	-13.90
Ctr-21ur-04978	TCGTCGACTTTTTCATCATTG	0.11400315833472903	-13.70
Ctr-21ur-04979	TCTTCTCTGGTTTAATCTGGT	6.182478971229536	-12.10
Ctr-21ur-04980	TTACGCATCTTTCTGACTCAT	2.0257484288709544	-9.10
Ctr-21ur-04981	TACGCATCTTTCTGACTCATC	7.576825292400452	-9.60
Ctr-21ur-04982	TTTCAGCCTTGTTTCTGCGCC	1.9161300073952532	-12.40
Ctr-21ur-04983	TATTGGCGTGTCTTTACCATT	5.555461600388526	-10.70
Ctr-21ur-04984	TGGCGTGTCTTTACCATTGTT	3.341169486579366	-10.50
Ctr-21ur-04985	TTCGATGATTATTTTAATTGA	1.0479521093077013	-9.60
Ctr-21ur-04986	TTCGTGGTCATTGCCTACAAC	3.902415804534955	-17.90
Ctr-21ur-04987	TCGTGGTCATTGCCTACAACA	0.5305531599423927	-17.90
Ctr-21ur-04988	TTTGTAGTATTCCCCTTTGTC	0.1446963163479253	-11.00
Ctr-21ur-04989	TTGTAGTATTCCCCTTTGTCT	12.246570047265314	-11.90
Ctr-21ur-04990	TAGAGTAGGCTCAGACATTTT	13.583914789268865	-12.40
Ctr-21ur-04991	TTGGCTAAAAAATTCTCGGAG	0.14031157948889725	-17.60
Ctr-21ur-04992	TGGCTAAAAAATTCTCGGAGA	0.7147121080215705	-17.60
Ctr-21ur-04993	TCCAGCTTTTCTCCGAGAATT	14.526633213959895	-16.70
Ctr-21ur-04994	TTGGTTGACGTTTTAGGTTTT	12.965666892145913	-12.00
Ctr-21ur-04995	TTCTTGCTTATTTTCCAACAT	0.7059426343035143	-11.40
Ctr-21ur-04996	TTTCTTGCTTATTTTCCAACA	0.6796342131493461	-11.40
Ctr-21ur-04997	TTCATTCGAATTAAAATTACC	2.3107563247077767	-9.80
Ctr-21ur-04998	TTCTCTTGATAAGTTCATTGC	0.666480002572262	-9.70
Ctr-21ur-04999	TTCTTCCTTTATCGGTCTCGC	2.4949152727869546	-13.80
Ctr-21ur-05000	TATGATAACAGAAAAGTAGGC	5.147681072498918	-8.80
Ctr-21ur-05001	TTAATTGATTGGGTCGATCTT	1.1400315833472903	-10.60
Ctr-21ur-05002	TAATTGATTGGGTCGATCTTC	1.1488010570653464	-11.00
Ctr-21ur-05003	TTGATTGGGTCGATCTTCTCG	1.5872747429681502	-13.80
Ctr-21ur-05004	TTTCACCCCTGACCATCGAAA	0.10084894775764491	-11.30
Ctr-21ur-05005	TTTTTTCGTTTGAACGTCCTA	2.8281552740730853	-12.80
Ctr-21ur-05006	TAGTGGATCGGATCGATATTC	5.643156337569087	-14.70
Ctr-21ur-05007	TGGATCGGATCGATATTCTCG	3.0605463276015716	-14.30
Ctr-21ur-05008	TAAGGGTGATTTCAAACTTGG	0.8506389506514397	-14.30
Ctr-21ur-05009	TTAGTCATTTCTGCTCATCAA	0.1227726320527851	-12.60
Ctr-21ur-05010	TTATAGCCAAAAACGAAAACG	2.3765273775931974	-10.00
Ctr-21ur-05011	TTGATCCAAAACTGAAACTGA	6.695493183735816	-9.80
Ctr-21ur-05012	TTTTCTGTTTGTGTTCGCATG	2.5080694833640385	-11.00
Ctr-21ur-05013	TTTCTGTTTGTGTTCGCATGT	10.111203196918659	-11.00
Ctr-21ur-05014	TAGATCCTTTCCACACTCTTG	5.191528441089199	-18.30
Ctr-21ur-05015	TAGGTAACGAAACAACTCTTC	18.573745334842776	-10.50
Ctr-21ur-05016	TGCCCTCCATCCTAAACTTGT	18.635131650869166	-16.30
Ctr-21ur-05017	TCTCCAGCATACAACAAACCG	0.8594084243694957	-11.70
Ctr-21ur-05018	TGTTTTTGAAATTTTTCGAAA	0.10084894775764491	-8.30
Ctr-21ur-05019	TATATTAATTCTCTGACGAGT	6.905960552969162	-11.20
Ctr-21ur-05020	TATTTCGTTGATTTTAGTAGT	14.101313738634175	-9.10
Ctr-21ur-05021	TCGGCTGACGTTTTTCAAATT	2.8193858003550294	-13.60
Ctr-21ur-05022	TCATTGGTTTTTAATTTACAC	0.30693158013196276	-6.70
Ctr-21ur-05023	TGGTCATTGGTTTTTAATTTA	12.531577943102137	-9.30
Ctr-21ur-05024	TTGGTCATTGGTTTTTAATTT	6.30525160328232	-9.50
Ctr-21ur-05025	TCGAACGAAAACTTAATGAAA	7.098888974766396	-9.30
Ctr-21ur-05026	TGATTGATATTTAGAAATGAC	2.2186768506681878	-8.60
Ctr-21ur-05027	TTGATATTTAGAAATGACAGC	1.5346579006598138	-10.40
Ctr-21ur-05028	TGCGAATCCGTTTTTTACTAC	11.939638467133351	-12.20
Ctr-21ur-05029	TGAAGGCAATAGTGAATACCT	9.225486351394995	-14.30
Ctr-21ur-05030	TCACTACTGTTTAAATTGACA	9.677114247874883	-11.50
Ctr-21ur-05031	TTAATACAAGTTAAAGCAACT	2.2362157981043	-10.00
Ctr-21ur-05032	TCTTTGAATTTTACTGAAATG	0.20169789551528983	-7.20
Ctr-21ur-05033	TAAACTTTGATTCAATGTCAA	4.516278964798881	-11.90
Ctr-21ur-05034	TAAATTAATCAAATGCAATTC	0.8637931612285238	-8.10
Ctr-21ur-05035	TCACAGATTATTAATTATATT	12.246570047265314	-9.60
Ctr-21ur-05036	TATTCACAGATTATTAATTAT	0.2455452641055702	-9.80
Ctr-21ur-05037	TTACCAGTTTTGATCAATCCT	10.795222146927033	-17.70
Ctr-21ur-05038	TCCATCGCTCCTATTTTTATT	6.879652131814994	-13.50
Ctr-21ur-05039	TGGTTGTTTCGATTCGTCTGA	2.301986850989721	-12.50
Ctr-21ur-05040	TTCTTTCGTTATGATTTGATT	0.6840189500083742	-12.60
Ctr-21ur-05041	TAAGTCTATTTCTTCTCAAGC	0.24116052724654216	-11.40
Ctr-21ur-05042	TAAATCGTGTCAATGAATAAC	7.550516871246284	-13.20
Ctr-21ur-05043	TGTGTGTCCTCACAGAAAAAT	0.556861581096561	-12.90
Ctr-21ur-05044	TTCGTGGGCAACATTGAAACC	1.8152810596376083	-14.60
Ctr-21ur-05045	TATCATAGAATTTTCGTTCGA	1.7889726384834401	-9.70
Ctr-21ur-05046	TACTGGAAGATTACTGTGCAA	9.50172477351376	-12.90
Ctr-21ur-05047	TGGAAGATTACTGTGCAAAAC	0.14031157948889725	-11.70
Ctr-21ur-05048	TAGGTCTCGGGTCAAATCAAA	17.407405330341316	-13.40
Ctr-21ur-05049	TGTTTTTTGTTTTTTCTCCAA	2.2756784298355526	-11.50
Ctr-21ur-05050	TTTGTCAAAAATAATCAATTT	0.561246317955589	-7.30
Ctr-21ur-05051	TATTCTAATATTGTCTGAACA	0.6489410551361499	-7.20
Ctr-21ur-05052	TCGAACTTCCCAATGAAGACG	1.7188168487389914	-15.80
Ctr-21ur-05053	TTTTTCCATCGATCTAACGAT	6.379792129885797	-13.20
Ctr-21ur-05054	TTTTTTCCATCGATCTAACGA	0.13592684262986923	-12.60
Ctr-21ur-05055	TTGTCCTTTAATTCTTAGCAG	8.089839504906733	-10.10
Ctr-21ur-05056	TATCCATGTTAAATAAACTTT	3.1877036965133847	-8.40
Ctr-21ur-05057	TCGGATAAGACTAGATTCTTT	5.564231074106582	-13.30
Ctr-21ur-05058	TCTTTATTTTCAAGAAAATTA	0.44285842276183196	-9.90
Ctr-21ur-05059	TTTCAAAGTCTCAAACAAGCT	0.21485210609237393	-10.90
Ctr-21ur-05060	TTGAGACTTTGAAAACTTGTA	1.3899615843118884	-10.60
Ctr-21ur-05061	TGGATCAAGAATTAGGGTATT	2.573840536249459	-9.10
Ctr-21ur-05062	TTGAGGGATAGTATAATCCTC	0.14908105320695333	-12.30
Ctr-21ur-05063	TATGAGGGTAATTCTATCTGT	0.13592684262986923	-12.30
Ctr-21ur-05064	TGTTTCTAATATGGAGAAAGA	3.012314222152263	-12.80
Ctr-21ur-05065	TCTCGGTTTTTGTCTTTCTCC	5.03367791416419	-15.40
Ctr-21ur-05066	TTAAACAGAACTTAGGCAATC	0.1446963163479253	-10.90
Ctr-21ur-05067	TAAACAGAACTTAGGCAATCT	26.496964839106443	-11.30
Ctr-21ur-05068	TTTGTATTCGTCAGCTCGTCT	6.726186341749012	-12.70
Ctr-21ur-05069	TTTTGTATTCGTCAGCTCGTC	0.6270173708410096	-13.20
Ctr-21ur-05070	TTAGTATTAAAAATTTCTACA	0.43847368590280394	-7.50
Ctr-21ur-05071	TCTGTAACAATCTCTCTTTCT	9.826195301081837	-13.50
Ctr-21ur-05072	TCCGAAAAACATTTCCAAGTC	1.7451252698931596	-13.20
Ctr-21ur-05073	TGTCGTTTTTGCTTCGTTTAC	1.2934973734132715	-12.80
Ctr-21ur-05074	TGGTATGAATAGAATTGGGGG	6.708647394312901	-14.60
Ctr-21ur-05075	TAGCAATAGCTGGATGTGAAA	0.21046736923334589	-17.70
Ctr-21ur-05076	TTTTTCTTCAAATATTTGGAA	1.4688868477743933	-9.50
Ctr-21ur-05077	TTTTCTTCAAATATTTGGAAG	0.3463942118632151	-9.90
Ctr-21ur-05078	TAGACTGTAGATAGATTAAAA	9.50172477351376	-8.60
Ctr-21ur-05079	TAAATATCATATCTATCGAAA	2.3677579038751415	-9.00
Ctr-21ur-05080	TAAATGTTAGACATTGAAAAC	0.2323910535284861	-9.50
Ctr-21ur-05081	TTCTTCTAGTTTCGAATTAGG	1.2934973734132715	-8.70
Ctr-21ur-05082	TCTTCTAGTTTCGAATTAGGA	1.4206547423250848	-9.00
Ctr-21ur-05083	TTTGCTGACTGATCGATTCAT	3.1833189596543567	-11.90
Ctr-21ur-05084	TCAAATAATGGTGGATAATTT	11.492395307512492	-9.00
Ctr-21ur-05085	TTTTGTCTGAAGCTAATAACC	1.3592684262986923	-8.40
Ctr-21ur-05086	TCTTACCATTCCTTCAATATT	8.931708981840117	-9.30
Ctr-21ur-05087	TGTTCTTACCATTCCTTCAAT	0.5831700022507292	-10.20
Ctr-21ur-05088	TTGTTCTTACCATTCCTTCAA	0.14908105320695333	-10.20
Ctr-21ur-05089	TTTAGTAAAGTTTTTGTTCTT	0.10523368461667294	-7.90
Ctr-21ur-05090	TAAAGTTTTTGTTCTTTTAAA	0.12715736891181315	-8.20
Ctr-21ur-05091	TTGTCAGAATCCGGTATCGGT	0.4867057913521124	-16.10
Ctr-21ur-05092	TATCTGTTACATATATGTAAG	6.081630023471891	-8.10
Ctr-21ur-05093	TACTAGAATAACAAAAGTTTC	4.893366334675292	-9.30
Ctr-21ur-05094	TTATGACATTCAAAAAAATCA	0.29377736955487865	-9.90
Ctr-21ur-05095	TAATGCATCCAAATTATGACC	3.564791066389796	-8.70
Ctr-21ur-05096	TATTGAAGAATTCTATGCTCT	1.4776563214924492	-9.50
Ctr-21ur-05097	TGGGAAGGTTTAAAACACAAG	9.716576879606135	-10.90
Ctr-21ur-05098	TTGTCGAGCTGGTACTGTCAG	0.2543147378236263	-15.90
Ctr-21ur-05099	TGTCGAGCTGGTACTGTCAGT	6.699877920594845	-17.40
Ctr-21ur-05100	TGATAGAATCGTGAGGCGTAG	0.44724315962086003	-15.20
Ctr-21ur-05101	TAGAATCGTGAGGCGTAGTAG	14.15831531780154	-15.10
Ctr-21ur-05102	TAAGTCTGGCGTGTGCATAGG	27.856233265405134	-14.70
Ctr-21ur-05103	TGTTAAGTCTGGCGTGTGCAT	0.3639331592993273	-14.70
Ctr-21ur-05104	TGGTCCGAAGTTTTTTGAAGA	9.295642141139444	-11.00
Ctr-21ur-05105	TTTTATTCCGGTTTTACGAGA	0.3551636855812712	-11.60
Ctr-21ur-05106	TACCAACAAGCTGATCATTAC	0.14031157948889725	-10.80
Ctr-21ur-05107	TTAATACCAACAAGCTGATCA	5.090679493331554	-10.60
Ctr-21ur-05108	TTTAATACCAACAAGCTGATC	3.15262580164116	-10.60
Ctr-21ur-05109	TATTAAATGAGCAACTTTAGG	0.21485210609237393	-10.20
Ctr-21ur-05110	TTAAATGAGCAACTTTAGGGA	0.1315421057708412	-13.00
Ctr-21ur-05111	TAAATGAGCAACTTTAGGGAT	15.101033742492568	-13.60
Ctr-21ur-05112	TATTGATAAAATTATGAATCA	2.679074220866132	-6.80
Ctr-21ur-05113	TCTTCAAAGTTACGATAGGTA	0.4954752650701685	-8.90
Ctr-21ur-05114	TAGCAGAAATTTCACGAACTT	0.21046736923334589	-10.50
Ctr-21ur-05115	TCGTGAAATTTCTGCTAGCAG	2.424759483042506	-16.90
Ctr-21ur-05116	TTTCCAAAACTCCAAAATTCT	0.1885436849382057	-13.20
Ctr-21ur-05117	TGTGGTTAAGGAAGAGAAAAG	4.432968964477348	-13.00
Ctr-21ur-05118	TTTTTATTTTTCAAAATTACT	0.9295642141139444	-3.70
Ctr-21ur-05119	TGGTCGAAAAGAACGTGTAAA	6.072860549753835	-11.90
Ctr-21ur-05120	TCGAAAAGAACGTGTAAAAAC	0.5217836862243367	-11.80
Ctr-21ur-05121	TCGGCGTGTTGGTTGCGTAAT	3.770873698764114	-17.50
Ctr-21ur-05122	TGAATAGACAGTTTTGACAAG	8.887861613249836	-11.10
Ctr-21ur-05123	TGGGAGGACAGCTGAAGGATG	14.925644268131446	-16.80
Ctr-21ur-05124	TTGGGAGGACAGCTGAAGGAT	0.1227726320527851	-16.80
Ctr-21ur-05125	TACGGTATCGTTGTAATTCTA	1.451347900338281	-13.60
Ctr-21ur-05126	TACGCCTACGAACATGGTAAG	3.0079294852932352	-10.90
Ctr-21ur-05127	TATTTTGGTTATTGGTTTTTG	9.712192142747107	-7.20
Ctr-21ur-05128	TATTATTTTGGTTATTGGTTT	0.33762473814515903	-7.20
Ctr-21ur-05129	TCGACGTAGTCGTTTGAGTGG	3.560406329530768	-14.30
Ctr-21ur-05130	TATTGAATAGAAATATGGCTA	3.867337909662731	-10.80
Ctr-21ur-05131	TTTGTCCGAAGTTATCATGAT	0.2586994746826543	-13.70
Ctr-21ur-05132	TTGTAAAGCGAGGTTTTAGAA	0.42531947532571984	-9.40
Ctr-21ur-05133	TGTAAAGCGAGGTTTTAGAAA	25.2078522025522	-9.10
Ctr-21ur-05134	TTTCTTCATGTTTTCTGGTGG	0.22800631666945806	-9.90
Ctr-21ur-05135	TTAAGGGAACTATTAATATAC	9.64203635300266	-8.70
Ctr-21ur-05136	TTTATTCAAGGCTAAGAATTC	0.5744005285326732	-11.40
Ctr-21ur-05137	TTTTATTCAAGGCTAAGAATT	0.7673289503299069	-11.40
Ctr-21ur-05138	TGAAAACACAGCCCCCATAAT	24.037127461191712	-10.80
Ctr-21ur-05139	TCTCACATAGCTAATAATTCA	7.879372135673387	-10.40
Ctr-21ur-05140	TGCTTAATCAATGAATTAACA	5.61246317955589	-10.80
Ctr-21ur-05141	TGTTCACATCGCGAAAAGCAC	2.2186768506681878	-14.70
Ctr-21ur-05142	TTTTCGCGATGTGAACAATAT	9.28248793056236	-14.70
Ctr-21ur-05143	TATATTTGTAAAAGTTAGAAA	0.7190968448805984	-5.60
Ctr-21ur-05144	TTTTTACTACATGAGGTGATG	9.365797930883891	-11.50
Ctr-21ur-05145	TCCATATAATATAAGAAGGTG	5.073140545895441	-10.70
Ctr-21ur-05146	TTTCTATGGTACCGATTTTGT	9.3044116148575	-9.10
Ctr-21ur-05147	TCCTGTCCCATATTTAGTATG	19.34107428517268	-10.90
Ctr-21ur-05148	TATCAAATTCAACTATAATTT	6.809496342070545	-6.50
Ctr-21ur-05149	TGCAATCGGGAAATGGTTGGT	2.547532115095291	-14.90
Ctr-21ur-05150	TGGAATTATAATTCAACAAAG	0.4779363176340563	-6.40
Ctr-21ur-05151	TACTTGGCACATCGGTAAGAT	18.981525862732383	-13.60
Ctr-21ur-05152	TAATTCAACTATGTTTTTTTG	0.990950530140337	-8.20
Ctr-21ur-05153	TTCTGGTTCAATTTTATGTTT	3.810336330495366	-8.00
Ctr-21ur-05154	TTTCTGGTTCAATTTTATGTT	0.6927884237264302	-8.10
Ctr-21ur-05155	TACCTAGGGATGAAATACACA	6.335944761295517	-14.20
Ctr-21ur-05156	TAGTTCATTAATGTGTATTTC	0.7015578974444863	-7.40
Ctr-21ur-05157	TAGGCTTCTCGAATTTGGCTT	0.2586994746826543	-14.50
Ctr-21ur-05158	TTAGGCTTCTCGAATTTGGCT	5.704542653595479	-14.50
Ctr-21ur-05159	TGAGAATCAAAATTGTGGAGT	11.132846885072192	-12.40
Ctr-21ur-05160	TCACCACACTTTTCTTAGCCA	10.343594250447145	-10.80
Ctr-21ur-05161	TGGTCATAGCTTGCCATTAAT	1.9555926391265055	-15.70
Ctr-21ur-05162	TGTAAGTGACGAAAACACTGT	0.5305531599423927	-10.90
Ctr-21ur-05163	TAATTTTGAGTTTATTGGATG	1.8196657964966363	-9.90
Ctr-21ur-05164	TTTTAGACTTGATGAATCAAA	0.42093473846669177	-13.80
Ctr-21ur-05165	TTTAGACTTGATGAATCAAAA	1.907360533677197	-13.80
Ctr-21ur-05166	TGGAATTCCCAAACTTTTGAA	3.31047632856617	-12.10
Ctr-21ur-05167	TTCTTTCCATTTTTTCATTAG	5.323070546860039	-11.70
Ctr-21ur-05168	TCTGAAATCTAGGATACTGTA	1.6223526378403745	-8.80
Ctr-21ur-05169	TATCCTAGATTTCAGAGCGTT	6.200017918665647	-18.10
Ctr-21ur-05170	TGTTCCCAACTAGCGATATTT	0.27185368525973846	-13.30
Ctr-21ur-05171	TAATCCTCGCAAGAACAACTC	0.9777963195632527	-14.00
Ctr-21ur-05172	TGGTTCGTTTCCAGAGCGCAA	1.4601173740563371	-17.40
Ctr-21ur-05173	TCAAAAAAATGTTTCCCTCAA	0.4691668439160002	-11.10
Ctr-21ur-05174	TATTCAAAAAAATGTTTCCCT	1.9731315865626178	-10.60
Ctr-21ur-05175	TTATTCAAAAAAATGTTTCCC	0.44285842276183196	-9.40
Ctr-21ur-05176	TAGAACAGCTGATGTTTATTT	0.3902415804534955	-9.90
Ctr-21ur-05177	TTCATATCTGATGCAGAAAAA	2.1923684295140196	-12.70
Ctr-21ur-05178	TTGTTTCATATCTGATGCAGA	0.9514878984090845	-12.90
Ctr-21ur-05179	TACTTCTATAAAGGGAACAGC	3.4200947500418706	-9.60
Ctr-21ur-05180	TTCTATAAAGGGAACAGCTAT	0.40339579103057965	-10.30
Ctr-21ur-05181	TAGTCTTCTCATTCTTCCAGC	0.7322510554576825	-13.60
Ctr-21ur-05182	TCTTCTCATTCTTCCAGCTTG	6.2833279189871805	-11.20
Ctr-21ur-05183	TATGAATCCTATAAGAACAAG	0.8857168455236639	-10.40
Ctr-21ur-05184	TAAAAATTATGAATCCTATAA	0.881332108664636	-6.30
Ctr-21ur-05185	TACCTAACTTTCTTGAAAAGG	6.93226897412333	-8.30
Ctr-21ur-05186	TGTTAATCAAATTATGTGGGC	0.1885436849382057	-8.80
Ctr-21ur-05187	TAATCAAATTATGTGGGCGGA	13.224366366828567	-15.70
Ctr-21ur-05188	TAATCTGATACATAGGTGACC	1.3855768474528605	-12.20
Ctr-21ur-05189	TTTTATTGCCTACCTTCCAAT	4.660975281146806	-11.90
Ctr-21ur-05190	TGCCTACCTTCCAATGGATTA	0.4560126333389161	-11.80
Ctr-21ur-05191	TGCCATCTTGTTCAACACAAA	19.56469586498311	-12.30
Ctr-21ur-05192	TGTTTATAGCGAACTCAGCGT	2.959697379843927	-13.50
Ctr-21ur-05193	TTATAGCGAACTCAGCGTAAA	0.3113163169909908	-13.50
Ctr-21ur-05194	TGTGGCGCCCTTGTCCTTGTG	0.32447052756807493	-20.20
Ctr-21ur-05195	TTTGAAGACACCCACCAATAA	5.533537916093386	-14.80
Ctr-21ur-05196	TTGTTCTACTATAATTTTATC	4.5206637016579085	-9.10
Ctr-21ur-05197	TTGACATTTTGCGTCGGTTCA	0.3814721067354394	-14.80
Ctr-21ur-05198	TCTCTCGGTTTCAGAATCTAA	3.08685474875574	-11.60
Ctr-21ur-05199	TTTTTGCGCATTAGATTCTGA	2.6966131683022443	-11.80
Ctr-21ur-05200	TTTTTTGCGCATTAGATTCTG	0.32885526442710294	-11.80
Ctr-21ur-05201	TAGCACAGCGAAACTATTATT	13.570760578691782	-10.20
Ctr-21ur-05202	TAAAAGTGAATCAGGAAATTT	0.7410205291757387	-10.90
Ctr-21ur-05203	TTTCGATTGAGTTCATTAAAT	0.30693158013196276	-10.90
Ctr-21ur-05204	TTCGATTGAGTTCATTAAATT	4.564511070248189	-10.90
Ctr-21ur-05205	TTAACTATCAAAATGTTTTAT	0.11838789519375706	-9.10
Ctr-21ur-05206	TCAATACTTCTAGGTTTTCAG	1.3943463211709166	-10.00
Ctr-21ur-05207	TAATCAATACTTCTAGGTTTT	3.643716329852301	-10.00
Ctr-21ur-05208	TATCCTGTCAAAAAAGCTACC	0.3727026330173834	-12.00
Ctr-21ur-05209	TAGTCCGTTGCACATAATCAT	4.165500016076638	-11.40
Ctr-21ur-05210	TACGTTAGAAAAAAGGTAGAA	2.003824744575814	-10.70
Ctr-21ur-05211	TACCAACAACTTCAGGAAAGA	0.17100473750209355	-8.90
Ctr-21ur-05212	TTACCAACAACTTCAGGAAAG	7.572440555541424	-8.30
Ctr-21ur-05213	TGAATAAGCATAATTCAGGAA	0.32447052756807493	-7.60
Ctr-21ur-05214	TGGTTCAAACACGATTTTTGG	10.808376357504118	-10.20
Ctr-21ur-05215	TAAATGCCTTTTATTTTTGAG	15.74559006076969	-10.10
Ctr-21ur-05216	TAATGCGCGCGATAATAGTAA	1.6223526378403745	-14.30
Ctr-21ur-05217	TGCGCGCGATAATAGTAAAAA	17.91603480598857	-14.30
Ctr-21ur-05218	TCATGCCTCTAATTTTTCTTG	12.360573205600042	-10.70
Ctr-21ur-05219	TTGGAATGAAACAATATCTGA	1.1926484256556267	-12.50
Ctr-21ur-05220	TTTTGAAATCAGATATTGTTT	4.753054755186395	-8.40
Ctr-21ur-05221	TTCACTGCGCTTACAAGACTT	0.1797742112201496	-16.20
Ctr-21ur-05222	TCACTGCGCTTACAAGACTTT	11.124077411354136	-16.00
Ctr-21ur-05223	TATAAAATATAGGCTGAGCAA	0.44285842276183196	-14.90
Ctr-21ur-05224	TAATTTGTGTGTTTTTAGGAG	0.21923684295140197	-12.10
Ctr-21ur-05225	TTGTGTCGGATTAAACCGGGT	0.1446963163479253	-15.50
Ctr-21ur-05226	TAATTGTGTCGGATTAAACCG	13.404140578048716	-11.90
Ctr-21ur-05227	TGCCAACCCGGTGACCAGAGA	0.14031157948889725	-16.60
Ctr-21ur-05228	TTTTCATATGTAACCGTAATA	0.42970421218474786	-10.00
Ctr-21ur-05229	TAAAATGGTTTTAAAATGTGT	16.41207006334195	-7.30
Ctr-21ur-05230	TCTCCCCCACTTACCCACTCA	11.935253730274324	-18.70
Ctr-21ur-05231	TCTACTATTCACTGAGTAATC	1.31980579456744	-8.30
Ctr-21ur-05232	TATTCTACTATTCACTGAGTA	0.666480002572262	-9.20
Ctr-21ur-05233	TTTTTTGTGTACTCCTCTTGG	0.35077894872224313	-13.10
Ctr-21ur-05234	TTTTTGTGTACTCCTCTTGGA	2.4116052724654216	-13.70
Ctr-21ur-05235	TTACTATTTCTTTTTAGCCCC	0.7673289503299069	-7.80
Ctr-21ur-05236	TACTATTTCTTTTTAGCCCCT	0.21485210609237393	-8.90
Ctr-21ur-05237	TGAACTTTTACGAAAAAAAAA	1.8503589545098327	-7.70
Ctr-21ur-05238	TATACCGTTATTTTTGAAGTT	2.319525798425833	-7.00
Ctr-21ur-05239	TAGTATACCGTTATTTTTGAA	1.332960005144524	-6.50
Ctr-21ur-05240	TGCTTGATGAAAATTGCTGAA	0.8024068452021312	-11.00
Ctr-21ur-05241	TTTTCATCAAGCATCAAGTAA	6.1912484449475915	-15.60
Ctr-21ur-05242	TTTTTATGACTTCTTTTTTGA	6.002704760009386	-13.30
Ctr-21ur-05243	TCGCACCGAACTGTTCGTAAA	5.5773852846836665	-13.40
Ctr-21ur-05244	TGACTTTTTTTTTACCACAGA	3.6261773824161887	-8.30
Ctr-21ur-05245	TCTACGGAGTAGTGGAAAATT	0.2893926326958506	-12.60
Ctr-21ur-05246	TTCTACGGAGTAGTGGAAAAT	0.27185368525973846	-12.60
Ctr-21ur-05247	TGTTCTTTCTTTTATTTCAAT	1.653045795853571	-7.70
Ctr-21ur-05248	TCTTTCTTTTATTTCAATTTA	10.299746881856864	-7.50
Ctr-21ur-05249	TTTCCGGAAGGGATACAAATT	0.32885526442710294	-15.60
Ctr-21ur-05250	TTCTTGAGCTACATCATTTTT	0.9383336878320004	-15.90
Ctr-21ur-05251	TAAATCGCCTGGATTATCATT	12.834124786375071	-9.50
Ctr-21ur-05252	TACTCTTTTTAAAACTACCGT	0.3727026330173834	-8.90
Ctr-21ur-05253	TCGGTCTTTCCTGGTAAAATT	0.24116052724654216	-12.90
Ctr-21ur-05254	TGGCCGTACGCTTTTGAAACA	1.3943463211709166	-12.50
Ctr-21ur-05255	TTGGCCGTACGCTTTTGAAAC	10.852223726094397	-13.20
Ctr-21ur-05256	TCCATACAGGTTTTTCGGTAA	7.58121002925948	-13.40
Ctr-21ur-05257	TTTCGGAACCAGTGGAATTAA	5.678234232441311	-16.50
Ctr-21ur-05258	TAACACGGCGGATCAACTAGA	18.100193754067746	-15.20
Ctr-21ur-05259	TGCACGTACGAGATCATTGGG	4.327735279860675	-15.60
Ctr-21ur-05260	TGCTATGCATAGGAGTTTACG	12.27726320527851	-12.20
Ctr-21ur-05261	TAGTGAGGGTTTTATGCAGAC	0.20169789551528983	-11.30
Ctr-21ur-05262	TGAGGGTTTTATGCAGACATT	21.949992716294364	-12.40
Ctr-21ur-05263	TGAAAGTACAAGCTCAATACG	13.671609526449426	-14.90
Ctr-21ur-05264	TATTAGTAATCGATCGAGATC	16.66200006430655	-14.10
Ctr-21ur-05265	TAGTAATCGATCGAGATCAGC	3.0473921170244873	-14.10
Ctr-21ur-05266	TAGTAAGTTACCGAAACATAC	0.43847368590280394	-8.50
Ctr-21ur-05267	TATTAGTAAGTTACCGAAACA	0.27185368525973846	-8.50
Ctr-21ur-05268	TTATTAGTAAGTTACCGAAAC	6.094784234048975	-8.50
Ctr-21ur-05269	TGTGTTCGAGCCTAATATTTG	16.50414953738154	-10.90
Ctr-21ur-05270	TTTAGGAAACGCGCTGATTCA	1.004104740717421	-12.00
Ctr-21ur-05271	TTCGTAGAAGCTTTCAGATTC	10.01912372287907	-11.90
Ctr-21ur-05272	TGAAAGCAAAAATAACATTTT	42.032087530642784	-7.20
Ctr-21ur-05273	TCTCATTCCATAGGAGGTTGA	0.6577105288542059	-13.40
Ctr-21ur-05274	TATTCTCATTCCATAGGAGGT	0.14908105320695333	-11.60
Ctr-21ur-05275	TTATTCTCATTCCATAGGAGG	10.365517934742286	-11.60
Ctr-21ur-05276	TCATAAAAAATAAAGGATCAG	11.549396886679856	-8.50
Ctr-21ur-05277	TCATAGGCTATTTTAGAAAAC	18.849983756961542	-10.60
Ctr-21ur-05278	TTCTTTAGCGGATAATGTCGT	15.293962164289802	-9.80
Ctr-21ur-05279	TAACATGACTATCTTAATTTA	8.427464243051892	-7.60
Ctr-21ur-05280	TATACTGAGCGAACAATTAAA	13.364677946317464	-12.00
Ctr-21ur-05281	TATTGTAGGTGACTTTTAAAA	5.178374230512115	-8.80
Ctr-21ur-05282	TCTGCTTGAATCGACAATTTA	2.2537547455404123	-14.10
Ctr-21ur-05283	TCTTTTATCGACAGGTCATCA	18.236120596697617	-11.50
Ctr-21ur-05284	TTCTTTTATCGACAGGTCATC	0.24116052724654216	-11.50
Ctr-21ur-05285	TACCGATTCGAAATATTCATG	7.76098424047963	-10.90
Ctr-21ur-05286	TTTCGATTTGTTCATGGAAAT	8.624777401708153	-12.80
Ctr-21ur-05287	TGAGAAATCATCGTAAATGGT	10.790837410068004	-14.20
Ctr-21ur-05288	TGACTCATAAACTATCCAATA	4.318965806142619	-9.60
Ctr-21ur-05289	TGGGTCGTTCTGGCCAGAACT	3.082470011896712	-14.30
Ctr-21ur-05290	TAAAACGTACAGATTTCTGCC	20.941503238717917	-12.60
Ctr-21ur-05291	TGAACTTTACTAAAAACTTAC	3.687563698442581	-7.20
Ctr-21ur-05292	TACTGAACTTTACTAAAAACT	0.27185368525973846	-7.20
Ctr-21ur-05293	TCCACAGTTCTCTTTTCGAAA	7.546132134387256	-11.40
Ctr-21ur-05294	TTCTTAATTGAATGGCCGAAG	7.568055818682396	-14.30
Ctr-21ur-05295	TATGTTGTTGAATCAGACTAG	0.27185368525973846	-8.90
Ctr-21ur-05296	TGGATATGTGTTCTAATGGAT	9.870042669672117	-11.30
Ctr-21ur-05297	TATTCTGTACATTTGGGAACC	3.1000089593328237	-10.80
Ctr-21ur-05298	TCTGTACATTTGGGAACCTAC	0.6577105288542059	-9.90
Ctr-21ur-05299	TCAATAAAATTCCGTCCAAAA	0.2586994746826543	-13.40
Ctr-21ur-05300	TGTGTCGGTGTCACTAGGCAG	1.0786452673208977	-13.90
Ctr-21ur-05301	TAGAGATTTAAGCCATAATTT	0.3990110541715516	-10.80
Ctr-21ur-05302	TTCACGTTTTTTACCGATAGA	0.7980221083431032	-8.10
Ctr-21ur-05303	TTTGAAAGAAATACACACGTG	0.2630842115416824	-8.60
Ctr-21ur-05304	TTCGCGCGCGCGAGAACAGAC	0.8550236875104676	-21.20
Ctr-21ur-05305	TCGTTTGCTGCTCGAATATGG	0.10084894775764491	-13.40
Ctr-21ur-05306	TGTTGGTTCACTAATCTTAAG	0.17538947436112157	-9.50
Ctr-21ur-05307	TGTAGTCCGAAAATAACCAAA	0.2323910535284861	-13.10
Ctr-21ur-05308	TACATTGAATTTCCAGAATAG	0.27185368525973846	-9.30
Ctr-21ur-05309	TGTTTCCGTTATAAACTTTTC	0.32885526442710294	-7.70
Ctr-21ur-05310	TCAGTATTTGGCACGCAGGGG	18.36327796560943	-13.90
Ctr-21ur-05311	TCAAGCTATTCCTTCGAATGT	4.0865747526141325	-11.80
Ctr-21ur-05312	TCTATATTCCTTGGTCATCGA	17.604718488997577	-11.90
Ctr-21ur-05313	TCCGCTCCTTTTTCCTCACAA	1.5872747429681502	-13.20
Ctr-21ur-05314	TGGTAAGGCTTGGTCTTTTTG	0.30693158013196276	-12.70
Ctr-21ur-05315	TTATTGGTAAGGCTTGGTCTT	4.468046859349572	-12.70
Ctr-21ur-05316	TTTATTGGTAAGGCTTGGTCT	0.13592684262986923	-12.70
Ctr-21ur-05317	TTAGATTCGACTGCGACTGTC	6.743725289185124	-12.20
Ctr-21ur-05318	TAGATTCGACTGCGACTGTCT	0.8944863192417201	-12.70
Ctr-21ur-05319	TAATTTGGACATTTAGAAAAA	0.3727026330173834	-9.70
Ctr-21ur-05320	TGCTAATTTGGACATTTAGAA	3.463942118632151	-10.00
Ctr-21ur-05321	TCCATGGGATTTCGTCGGTAT	6.506949498797611	-19.20
Ctr-21ur-05322	TGTTTTCGCGATGCAATGAAG	11.045152147891631	-11.60
Ctr-21ur-05323	TTTTCTAAGAATGCTCCAAAA	0.2543147378236263	-12.00
Ctr-21ur-05324	TTCCATGTGCTGATTAAGACT	32.12258222923942	-14.20
Ctr-21ur-05325	TATCAACATATCACTCTAGAC	8.940478455558173	-9.70
Ctr-21ur-05326	TGTAAATTAATTTGCAAGCTT	0.2630842115416824	-13.90
Ctr-21ur-05327	TATACCAATCACTGACAGTGC	0.5042447387882245	-11.00
Ctr-21ur-05328	TATAGTAATGGTGGCTGCTGA	0.3990110541715516	-16.20
Ctr-21ur-05329	TTATTGCCTGGTTGTTTCATC	0.11838789519375706	-13.60
Ctr-21ur-05330	TATTGCCTGGTTGTTTCATCA	1.1663400045014585	-15.00
Ctr-21ur-05331	TGCCTGGTTGTTTCATCAGCT	0.43408894904377593	-14.20
Ctr-21ur-05332	TATGTAGGAAAAAAGTCTTTG	3.363093170874506	-9.40
Ctr-21ur-05333	TTTCAGTCATTTCATTTGTAT	0.14031157948889725	-11.00
Ctr-21ur-05334	TTATAACTACATACAAATGAA	0.780483160906991	-7.80
Ctr-21ur-05335	TGGATTTCAATTATAACTACA	0.45162789647988805	-8.70
Ctr-21ur-05336	TCCTTGTTATGCGTTCTCTTT	18.7491348092039	-11.60
Ctr-21ur-05337	TTAATAGAAAAGTTTTTGTAT	0.42531947532571984	-7.60
Ctr-21ur-05338	TAATAGAAAAGTTTTTGTATT	2.9114652743946183	-7.60
Ctr-21ur-05339	TAGAAAAGTTTTTGTATTTTA	1.1751094782195146	-7.60
Ctr-21ur-05340	TGGCATAGGGATATTTTTATC	19.32353533773657	-11.40
Ctr-21ur-05341	TCGACCTCCATGTGTAGTATC	9.602573721271407	-14.50
Ctr-21ur-05342	TGACTGAATCGTATATATTCC	2.5957642205445994	-8.00
Ctr-21ur-05343	TGTTGTCTTTCACGTGTGTGA	0.5217836862243367	-12.60
Ctr-21ur-05344	TGTCTTTCACGTGTGTGAGTT	5.4853058106440775	-15.40
Ctr-21ur-05345	TGTAGCAAAAGAAAAATGCCG	0.5875547391097573	-12.00
Ctr-21ur-05346	TCGTATTATAGCGATTGGTGT	3.2797831705529736	-14.90
Ctr-21ur-05347	TAGGAAGTAAATCTCGGGTCG	10.768913725772865	-17.80
Ctr-21ur-05348	TACCATCACAAGAGACAGAGG	0.1885436849382057	-14.80
Ctr-21ur-05349	TTTGATACCATCACAAGAGAC	15.631586902434961	-12.40
Ctr-21ur-05350	TTTTGATACCATCACAAGAGA	0.21046736923334589	-12.60
Ctr-21ur-05351	TCACTTGTTTTTTTATCTTTG	0.9427184246910285	-8.50
Ctr-21ur-05352	TGACTTGCCAAGATTATCAAC	0.5656310548146171	-14.00
Ctr-21ur-05353	TATTGACTTGCCAAGATTATC	3.003544748434207	-10.70
Ctr-21ur-05354	TACCATTTATTTTCGTCATCC	0.2806231589777945	-10.50
Ctr-21ur-05355	TAATTCTCGCAGATGCAATTG	1.902975796818169	-11.20
Ctr-21ur-05356	TTAGCAAACGATTAAATGGAG	21.919299558281168	-14.60
Ctr-21ur-05357	TAAACAAGTAATAAGGACCAG	17.069780592196157	-7.90
Ctr-21ur-05358	TGTTAAACAAGTAATAAGGAC	0.2323910535284861	-7.30
Ctr-21ur-05359	TTTTCTGGTACTGAAAATCAT	0.7059426343035143	-9.30
Ctr-21ur-05360	TTATTATTAGTTTATATAATT	0.4823210544930843	-4.30
Ctr-21ur-05361	TAGAGCCATAAACGTTCCAAC	1.8152810596376083	-14.10
Ctr-21ur-05362	TAGAAATATGTGTCTAAAAAA	4.318965806142619	-8.40
Ctr-21ur-05363	TCCGAGATACTTTCCGAGATC	8.085454768047704	-15.30
Ctr-21ur-05364	TTTCTTTTAGGAGCACAAGAC	10.203282670958247	-12.20
Ctr-21ur-05365	TTCTTTTAGGAGCACAAGACC	0.5875547391097573	-12.80
Ctr-21ur-05366	TCTGTGGCTGCTAGAAAAAGT	0.17538947436112157	-14.00
Ctr-21ur-05367	TTATGAGCCTTTAAACGACAG	1.4601173740563371	-11.80
Ctr-21ur-05368	TTTGAGAACTGGCAATATATC	2.8456942215091976	-10.90
Ctr-21ur-05369	TTTGTAATGTGCGTTAGTTCT	0.2806231589777945	-9.30
Ctr-21ur-05370	TTGTAATGTGCGTTAGTTCTT	9.10271371934221	-9.30
Ctr-21ur-05371	TTCTTGTTCACTATTTGCCCA	2.898311063817534	-10.60
Ctr-21ur-05372	TGAGAAATGAGCTTTCGCAAC	0.46039737019794413	-12.00
Ctr-21ur-05373	TTCCTGATATCGTTCCTTAGC	17.034702697323933	-13.70
Ctr-21ur-05374	TAGTGTATGCAAAATGGTAAC	8.716856875747743	-9.00
Ctr-21ur-05375	TTCCATTGGTCCAAATTTTGG	2.999160011575179	-13.10
Ctr-21ur-05376	TTCGAGCGAATTACCATCGCC	2.0301331657299824	-16.70
Ctr-21ur-05377	TGCATCTACTCGTAGATATTT	0.1666200006430655	-10.10
Ctr-21ur-05378	TATATAGCAACGGAATAGGAA	13.579530052409838	-11.60
Ctr-21ur-05379	TAGATCGATATTACGTTTTTA	0.4954752650701685	-8.30
Ctr-21ur-05380	TACGCCAAGCAGCGAAAGATA	0.7629442134708788	-13.20
Ctr-21ur-05381	TCTATCCAAGTTTCAGTAGTG	7.081350027330283	-13.60
Ctr-21ur-05382	TGATATGCCTGGATGTGTTCT	13.680379000167482	-12.30
Ctr-21ur-05383	TATGCCTGGATGTGTTCTATT	3.091239485614768	-10.60
Ctr-21ur-05384	TTTTAGGTGGATTATATTTGA	19.70500744447201	-7.80
Ctr-21ur-05385	TTTATCTTGAAAGAACATGTA	0.10961842147570099	-8.10
Ctr-21ur-05386	TTTTAGTAAGATTAGCTTTCT	5.48092107378505	-10.30
Ctr-21ur-05387	TGATACTTAGGTTTTTATAAT	4.441738438195404	-8.60
Ctr-21ur-05388	TACTTAGGTTTTTATAATCGT	0.556861581096561	-6.40
Ctr-21ur-05389	TAGGCTTTGGTTAATTTTGTT	16.03498269346554	-8.40
Ctr-21ur-05390	TTTTCTTTTTCTCTATGGTGA	9.99720003858393	-9.40
Ctr-21ur-05391	TTTTATTTTCTAAGTTTCTAA	1.1093384253340939	-7.20
Ctr-21ur-05392	TGGTGAGGTTTCGGAACCAGG	2.4817610622098702	-18.40
Ctr-21ur-05393	TAATGGAGTCGGTGTCCGTAT	4.976676334996824	-15.50
Ctr-21ur-05394	TACCGTTTTGTTAGTTACTGA	4.051496857741909	-9.30
Ctr-21ur-05395	TTCCATCACCGTAATCGCACC	8.51954371709148	-16.50
Ctr-21ur-05396	TGTTATGAAATTGCTGCTCAG	7.817985819646994	-11.30
Ctr-21ur-05397	TATGAAATTGCTGCTCAGTGT	2.117827902910543	-11.30
Ctr-21ur-05398	TCTTTGTGTTATTTTCGTTAT	3.4157100131828426	-7.00
Ctr-21ur-05399	TTAGATGTTTAAAATGAGTTA	0.5086294756472526	-7.80
Ctr-21ur-05400	TAGATGTTTAAAATGAGTTAA	11.887021624825016	-7.80
Ctr-21ur-05401	TTCATTCTGCAGTCGTTATCA	0.28500789583682257	-14.80
Ctr-21ur-05402	TTTCATTCTGCAGTCGTTATC	23.721426407341692	-14.80
Ctr-21ur-05403	TCGTAAATACGCAAAGATTTC	2.4686068516327864	-7.80
Ctr-21ur-05404	TAGTTTTAGATTAAAGCCTAA	0.7497900028937947	-7.50
Ctr-21ur-05405	TTTTAGATTAAAGCCTAACGA	0.43408894904377593	-10.00
Ctr-21ur-05406	TCGCTGTGCCTTCAGGTCCAT	1.9687468497035896	-13.50
Ctr-21ur-05407	TGTGCCTTCAGGTCCATTTGG	0.2806231589777945	-14.60
Ctr-21ur-05408	TTTCTACCGTAACTTCTTCAT	0.1227726320527851	-11.20
Ctr-21ur-05409	TGGCTTATTCATGCGATCCAG	2.4686068516327864	-13.60
Ctr-21ur-05410	TTTTACCAGCTTGAAGGCCTA	0.6884036868674022	-14.30
Ctr-21ur-05411	TAGGTTGTCATTGAGAAAAAA	1.5785052692500943	-12.20
Ctr-21ur-05412	TGCTGGTTGAAAACATCCAAA	0.18415894807917765	-13.10
Ctr-21ur-05413	TTTCAAATTATATTGGAAAAA	0.14908105320695333	-5.60
Ctr-21ur-05414	TATCGTCTTTGTTCGAAGAAG	2.543147378236263	-11.70
Ctr-21ur-05415	TGAACTGTGATCTACAGCATA	1.8065115859195522	-11.40
Ctr-21ur-05416	TAATCTTTCGAAAATTATGAA	5.375687389168377	-9.50
Ctr-21ur-05417	TAGGTGGTTTGTTAAGTAATA	27.70715221219818	-11.70
Ctr-21ur-05418	TAGAATCGTATTTTAAGCAAA	5.656310548146171	-8.60
Ctr-21ur-05419	TTGTCTGGATGACTTTGTAGA	9.83934951165892	-12.10
Ctr-21ur-05420	TCCTCTAAAAATGACAAAAAT	0.776098424047963	-7.80
Ctr-21ur-05421	TGATCTGACCGTTAATGGATG	7.326895291435854	-11.30
Ctr-21ur-05422	TGAACCCTGTTTTCACGTTTC	2.4686068516327864	-10.70
Ctr-21ur-05423	TCCATGAGGTTCGGCGTTTGG	18.306276386442065	-16.20
Ctr-21ur-05424	TACGTCGGGATTGTAAGCAGC	26.431193786221023	-14.80
Ctr-21ur-05425	TTCTCCTACAAGCTATTCTTT	0.3595484224402992	-12.70
Ctr-21ur-05426	TTTCTCCTACAAGCTATTCTT	8.146841084074097	-12.90
Ctr-21ur-05427	TGCTTGTTTTACAGTCAGGTC	0.2674689484007104	-14.60
Ctr-21ur-05428	TTGTTTTACAGTCAGGTCTTC	0.1315421057708412	-10.30
Ctr-21ur-05429	TTTCGTTTGGAATTGGAGATT	0.22362157981043002	-12.70
Ctr-21ur-05430	TTTTTTGAGTTTCTGGGGTTT	0.19731315865626178	-11.60
Ctr-21ur-05431	TTGCCTCATCTCTAGCGATAG	0.21485210609237393	-15.00
Ctr-21ur-05432	TGCCTCATCTCTAGCGATAGC	15.486890586087036	-14.10
Ctr-21ur-05433	TATTTGACGTGTATTGGTTGT	0.10084894775764491	-11.20
Ctr-21ur-05434	TTTGACGTGTATTGGTTGTCT	0.5480921073785049	-14.70
Ctr-21ur-05435	TTGACGTGTATTGGTTGTCTG	2.9465431692668425	-14.70
Ctr-21ur-05436	TGCTCTTGAATTCGGTTTTCG	14.991415321016866	-14.10
Ctr-21ur-05437	TGATGCTCTTGAATTCGGTTT	0.16223526378403746	-15.40
Ctr-21ur-05438	TTGGTAACACGTGTAACTTTG	9.50172477351376	-13.50
Ctr-21ur-05439	TAGTTGGTAACACGTGTAACT	3.1307021173460203	-10.90
Ctr-21ur-05440	TTAGTTGGTAACACGTGTAAC	0.11838789519375706	-10.70
Ctr-21ur-05441	TGTTTCTTTTTTTGACACAAT	0.1797742112201496	-10.80
Ctr-21ur-05442	TGGGGTAATTGCTATTTTTCC	12.619272680282698	-9.60
Ctr-21ur-05443	TCTCTCACTTCTGTTTGTCTC	1.5828900061091222	-14.00
Ctr-21ur-05444	TTGGCATACGTTTTCTTGCGA	9.545572142104042	-12.00
Ctr-21ur-05445	TAGCGTTTTTGGAAATATCCA	8.304691610999107	-12.60
Ctr-21ur-05446	TACATACACTCGGTCATCCTC	15.526353217818288	-16.20
Ctr-21ur-05447	TTAAATGAGAAGTTTTGGGTT	0.13592684262986923	-12.30
Ctr-21ur-05448	TTTAAATGAGAAGTTTTGGGT	2.2844479035536085	-12.50
Ctr-21ur-05449	TGGATCGTTTATGTAAAAATG	15.706127429038437	-8.40
Ctr-21ur-05450	TAATGGATCGTTTATGTAAAA	0.19731315865626178	-8.90
Ctr-21ur-05451	TCCATTATTGTCTCCTTTTTC	0.20169789551528983	-11.80
Ctr-21ur-05452	TAAGATCCGTCATTATCACAG	18.924524283565017	-11.80
Ctr-21ur-05453	TAGTCTATAGTTGGCATTTTC	2.2756784298355526	-11.20
Ctr-21ur-05454	TAGGTGGCTGAGTAAGATTAC	12.68065899630909	-12.00
Ctr-21ur-05455	TAAGAGAGAAGAAGTAAGAAT	0.561246317955589	-13.10
Ctr-21ur-05456	TACTAAGAGAGAAGAAGTAAG	20.560031131982477	-12.40
Ctr-21ur-05457	TCAGTTGTATACTTTAAAATA	13.386601630612605	-6.30
Ctr-21ur-05458	TATACAGCAATCATAAAACAT	0.14031157948889725	-12.60
Ctr-21ur-05459	TATTAGTAAAAAACAAACACA	0.9471031615500565	-7.00
Ctr-21ur-05460	TTTTTTGTGTTTGTTTTTTAC	0.10523368461667294	-7.80
Ctr-21ur-05461	TTTATGGATCACTTTTTTTTC	0.776098424047963	-13.30
Ctr-21ur-05462	TTGGACTGGCGTTAAAAAAAA	0.9602573721271407	-11.80
Ctr-21ur-05463	TGGACTGGCGTTAAAAAAAAA	38.69968751778148	-11.10
Ctr-21ur-05464	TATAAAAACTGTTATTGAACA	3.9857258048564876	-6.90
Ctr-21ur-05465	TGATATAAAAACTGTTATTGA	3.091239485614768	-6.90
Ctr-21ur-05466	TGAAGTATAGATGAAGGAAAA	5.954472654560077	-14.20
Ctr-21ur-05467	TTTTCACATTAAAAAAAAAGA	1.3110363208493838	-6.30
Ctr-21ur-05468	TATTTAAGAAAATTTGAAAAG	1.3636531631577202	-6.70
Ctr-21ur-05469	TTTGTAAATGCTGGCCAAAAG	1.6486610589945427	-11.20
Ctr-21ur-05470	TCGTTTTGTAAATGCTGGCCA	7.6820589770171255	-11.70
Ctr-21ur-05471	TATATCAATTCGCAAAGTTCG	3.7270263301738336	-9.00
Ctr-21ur-05472	TATCGCTGGATTACACAATGT	29.662744851324685	-10.20
Ctr-21ur-05473	TGTACTGACTTTGGCCTAGAA	3.3148610654251978	-12.90
Ctr-21ur-05474	TCAATTATTTATGGCCGAGTT	5.691388443018395	-11.00
Ctr-21ur-05475	TATTCAATTATTTATGGCCGA	0.2323910535284861	-11.00
Ctr-21ur-05476	TTCGAGGTTGATTCGAACTTA	0.16223526378403746	-10.60
Ctr-21ur-05477	TGTCAGAAAACCAAACGTTTT	21.564135872699897	-9.60
Ctr-21ur-05478	TAGCAAAACTACTCTTATAAA	7.2435852911143215	-8.50
Ctr-21ur-05479	TAAAATTGGCTTCTTCACGAA	23.475881143236123	-12.50
Ctr-21ur-05480	TCGTTCTGCTTTGAAATAGGA	27.82115537053291	-13.10
Ctr-21ur-05481	TTCGTACCATTGTTTAATGAG	8.523928453950509	-9.50
Ctr-21ur-05482	TATACTCAATTGTTTTTTTAC	1.6004289535452343	-7.70
Ctr-21ur-05483	TATTTCCTAGTTTTTCATGCT	16.517303747958625	-8.00
Ctr-21ur-05484	TCGGTTTGCAACTAAGTGAAA	0.2674689484007104	-13.70
Ctr-21ur-05485	TACTCGGTTTGCAACTAAGTG	0.43847368590280394	-13.40
Ctr-21ur-05486	TTACTCGGTTTGCAACTAAGT	0.5349378968014208	-13.40
Ctr-21ur-05487	TTCGATTCGTAGTCTATCATT	8.694933191452602	-11.50
Ctr-21ur-05488	TCAGCAAAAAGTTACAAGTCT	8.914170034404004	-12.50
Ctr-21ur-05489	TTCGCAAATATGTCATAGCTT	0.3113163169909908	-11.40
Ctr-21ur-05490	TCGCAAATATGTCATAGCTTC	9.725346353324191	-11.20
Ctr-21ur-05491	TTTGACGACGTGATCGAAACT	8.331000032153275	-15.00
Ctr-21ur-05492	TTTACTTTGACGACGTGATCG	0.15785052692500942	-11.50
Ctr-21ur-05493	TTTTCATAAAATAAAAACTGC	0.5437073705194769	-5.80
Ctr-21ur-05494	TATATCGATTTGTGTGTTAGA	21.524673240968646	-8.30
Ctr-21ur-05495	TGACGAGAGGAACCGACTTTT	16.096369009491934	-16.00
Ctr-21ur-05496	TTGATAAAATCCAGTCATGCT	0.2455452641055702	-13.50
Ctr-21ur-05497	TAAAATCCAGTCATGCTTTGC	19.90232060312827	-13.50
Ctr-21ur-05498	TCAATTATTTGTCTATCCCAT	12.110643204635444	-11.00
Ctr-21ur-05499	TCTTGAGAGCTTATCGTTACT	0.1227726320527851	-13.30
Ctr-21ur-05500	TTCTTGAGAGCTTATCGTTAC	10.46636688249993	-12.10
Ctr-21ur-05501	TAGTTCTTGAGAGCTTATCGT	0.1227726320527851	-12.80
Ctr-21ur-05502	TGGAAATAATCTTTCAATAGA	2.4686068516327864	-9.30
Ctr-21ur-05503	TCATGAGAGCATTCGATCTTG	5.14329633563989	-15.10
Ctr-21ur-05504	TTTATGCGTTCAACTGATTCA	2.5913794836855715	-14.20
Ctr-21ur-05505	TTATGCGTTCAACTGATTCAA	6.616567920273312	-14.20
Ctr-21ur-05506	TCAATCCCGGAGAACAACGAT	17.60033375213855	-17.40
Ctr-21ur-05507	TTCATCTATTCACCTACATAC	5.801006864494096	-8.40
Ctr-21ur-05508	TTTCATCTATTCACCTACATA	0.9953352669993649	-8.20
Ctr-21ur-05509	TCCATGTGTTATAGTTGTAAC	15.938518482566923	-9.00
Ctr-21ur-05510	TAAGAGATAATTTACCAGGGA	55.37922652952414	-13.40
Ctr-21ur-05511	TCCAGCGAACTGTATTGAAAG	0.10523368461667294	-12.60
Ctr-21ur-05512	TGGTCCAGCGAACTGTATTGA	5.989550549432302	-12.80
Ctr-21ur-05513	TAGACTTTACATACTCCAATA	19.854088497678962	-13.80
Ctr-21ur-05514	TACTTCGTTTAGTTATGAACA	6.178094234370508	-11.40
Ctr-21ur-05515	TCCATACTTATGATAAATCGG	2.775538431764749	-11.10
Ctr-21ur-05516	TATTGATTAAGTCATTCCTCT	6.656030552004564	-11.80
Ctr-21ur-05517	TTCCCAAATGCACCTAGGTCG	15.469351638650924	-13.60
Ctr-21ur-05518	TTTCCCAAATGCACCTAGGTC	1.8985910599591411	-13.80
Ctr-21ur-05519	TATAGGATACGTGGGCATTAA	21.20020271340057	-14.40
Ctr-21ur-05520	TAGATTTTTTTCGATCTTCGG	0.29816210641390667	-13.10
Ctr-21ur-05521	TGCTAGGCTATTCATCACCGA	19.34107428517268	-14.10
Ctr-21ur-05522	TTTTCGTGATCCAATTTTAGA	16.66200006430655	-12.30
Ctr-21ur-05523	TATGTTGCTCGTCCATAAACA	7.927604241122696	-10.90
Ctr-21ur-05524	TCTGTACATCGGGACAATATT	0.2762384221187665	-11.10
Ctr-21ur-05525	TGGTCTGTACATCGGGACAAT	2.9684668535619827	-11.50
Ctr-21ur-05526	TGTCCCGATGTACAGACCAGC	0.1797742112201496	-18.30
Ctr-21ur-05527	TTCTATAAAAAATTCGATTTT	1.5171189532237017	-6.60
Ctr-21ur-05528	TCATAGCAGTTTCTACCGGTA	0.24993000096459825	-14.80
Ctr-21ur-05529	TTCTACGCCTGGTTCGGTTTT	2.8106163266369735	-11.70
Ctr-21ur-05530	TGAATTCACGGTGTATTATTT	7.221661606819181	-9.70
Ctr-21ur-05531	TTATTACTTCTTATCGACTTT	7.265508975409461	-11.50
Ctr-21ur-05532	TTGCAATGAAATAAAACGAAG	3.7314110670328615	-7.60
Ctr-21ur-05533	TGACAAATTCATAAATTATTT	0.4647821070569722	-8.70
Ctr-21ur-05534	TAATTAGAAGATCTTTTTACA	1.6398915852764868	-7.90
Ctr-21ur-05535	TCTAATCGTAATTGGATCAAC	0.24116052724654216	-12.30
Ctr-21ur-05536	TTTTTTTTCATTTGATAAATT	0.14031157948889725	-6.10
Ctr-21ur-05537	TAAGAGGATGCTGTCAAAACT	27.579994843286368	-15.40
Ctr-21ur-05538	TAGTTAATCGAAGTGTTCTGT	0.9427184246910285	-9.40
Ctr-21ur-05539	TGAGTCGTTATTGTACGCAAA	2.113443166051515	-11.70
Ctr-21ur-05540	TAGTTTCCTTTTTTAAACGAC	0.7892526346250471	-6.60
Ctr-21ur-05541	TTCAATGTTAATAAGGTTTCC	1.0654910567438136	-10.00
Ctr-21ur-05542	TAATTCAATGTTAATAAGGTT	9.799886879927667	-8.30
Ctr-21ur-05543	TAAATTTGCATCAGTTAGAGA	28.325400109321134	-13.60
Ctr-21ur-05544	TAATGAATTGGAATTTAAATT	3.7007179090196654	-9.40
Ctr-21ur-05545	TTAATGAATTGGAATTTAAAT	0.10523368461667294	-9.40
Ctr-21ur-05546	TAAATCCATATTTATCCGTTT	5.678234232441311	-9.60
Ctr-21ur-05547	TTCGATTAAATGGTTAATTTG	3.678794224724525	-7.90
Ctr-21ur-05548	TCTTGGTTTTTTACAGTAACC	0.1227726320527851	-8.40
Ctr-21ur-05549	TTACAGATAACTTTATCAATT	1.6135831641223186	-8.30
Ctr-21ur-05550	TACCAATCTGATGCGAACTGC	28.772643268941994	-15.90
Ctr-21ur-05551	TAGGGTGAGCATAACACAGGG	16.4822258530864	-17.00
Ctr-21ur-05552	TTCTAGATTGTTTTATCGATC	1.560966321813982	-9.70
Ctr-21ur-05553	TAGTGACCCTACGATACATGG	7.695213187594209	-13.30
Ctr-21ur-05554	TGACCCTACGATACATGGTGA	1.7538947436112158	-13.50
Ctr-21ur-05555	TTCTATCCTTTATAAATAAGT	9.883196880249201	-6.80
Ctr-21ur-05556	TCTATCCTTTATAAATAAGTA	3.231551065103665	-6.20
Ctr-21ur-05557	TATATCCGTTCGATTTGATTG	5.112603177626694	-11.60
Ctr-21ur-05558	TTCGCGATCAATTCATGCGCA	0.5787852653917012	-11.80
Ctr-21ur-05559	TAGAAAGCTGAATGATATTTC	2.205522640091104	-9.20
Ctr-21ur-05560	TTAGAAAGCTGAATGATATTT	27.04067220962592	-9.20
Ctr-21ur-05561	TGGAATACATAATATTAGAAT	0.8374847400743556	-9.30
Ctr-21ur-05562	TCAATTTGTCAATGGCTAGTT	4.774978439481535	-12.30
Ctr-21ur-05563	TGATCAATTTGTCAATGGCTA	1.4864257952105053	-12.30
Ctr-21ur-05564	TTGATCAATTTGTCAATGGCT	0.5875547391097573	-12.30
Ctr-21ur-05565	TTATCGGTAGAAACTTCATTT	1.6311221115584307	-11.80
Ctr-21ur-05566	TTCATTTCCAGTCATAAACCT	0.10084894775764491	-13.70
Ctr-21ur-05567	TCATTTCCAGTCATAAACCTT	0.4779363176340563	-12.80
Ctr-21ur-05568	TTTCCAGTCATAAACCTTCAT	2.01259421829387	-12.40
Ctr-21ur-05569	TTCCAGTCATAAACCTTCATT	11.417854780909014	-12.40
Ctr-21ur-05570	TACGTCTATGTCCCGTAACTC	6.169324760652452	-13.20
Ctr-21ur-05571	TGTTTTATAATTATTATATCA	0.11838789519375706	-4.80
Ctr-21ur-05572	TACTGTTTTATAATTATTATA	0.10961842147570099	-9.30
Ctr-21ur-05573	TAATCCTTTCGCGTCTATTCT	1.100568951616038	-10.80
Ctr-21ur-05574	TCCTTTCGCGTCTATTCTTGG	18.692133230036532	-11.70
Ctr-21ur-05575	TTATGAGTTTTATTATTTAGT	6.927884237264302	-8.40
Ctr-21ur-05576	TGATTGTCTCGGAATTGGTTG	7.195353185665013	-14.10
Ctr-21ur-05577	TTGTCTCGGAATTGGTTGAAA	0.22362157981043002	-14.70
Ctr-21ur-05578	TGAAAATAATCTGTATGAAAG	0.10523368461667294	-13.00
Ctr-21ur-05579	TCGATGAAAATAATCTGTATG	1.4776563214924492	-10.20
Ctr-21ur-05580	TTTTCGGTTTCATAGCCAAGA	0.4998600019291965	-12.00
Ctr-21ur-05581	TAAATTTTCAACAATAAAAAT	0.9207947403958883	-5.30
Ctr-21ur-05582	TACATTCCTATCTTTTAATGT	3.8454142253675907	-8.20
Ctr-21ur-05583	TATTACATTCCTATCTTTTAA	0.46039737019794413	-8.20
Ctr-21ur-05584	TATTAGATTGCCGGAAAATTC	0.22362157981043002	-13.80
Ctr-21ur-05585	TAGATTGCCGGAAAATTCGTT	15.416734796342586	-13.80
Ctr-21ur-05586	TGTCTGTACTTGGTTTTGTTT	22.248154822708273	-11.00
Ctr-21ur-05587	TACATTCATATTAATTTAACT	6.055321602317722	-6.10
Ctr-21ur-05588	TCATTTGCTTAGATTCGGTTG	17.762569015922587	-13.30
Ctr-21ur-05589	TACGATTTATTCGAGGAATCT	4.542587385953049	-13.30
Ctr-21ur-05590	TTTCCCTGTGGATTACTAAGA	4.67412949172389	-15.80
Ctr-21ur-05591	TGTTTGTCCTATCACGTCCCG	8.887861613249836	-13.70
Ctr-21ur-05592	TACTCCTGTTTTTGGAAGAAA	0.3113163169909908	-11.20
Ctr-21ur-05593	TTTAATTGGTTCAAAAAATTT	0.3990110541715516	-6.40
Ctr-21ur-05594	TTTTAATTGGTTCAAAAAATT	0.10084894775764491	-6.40
Ctr-21ur-05595	TATTTTAATTGGTTCAAAAAA	0.1797742112201496	-6.40
Ctr-21ur-05596	TTATTTTAATTGGTTCAAAAA	0.19292842179723374	-6.40
Ctr-21ur-05597	TTTATTTTAATTGGTTCAAAA	0.12715736891181315	-6.40
Ctr-21ur-05598	TAAAGAATTTTGGTGGAACGG	0.4560126333389161	-10.10
Ctr-21ur-05599	TAGTAAAGAATTTTGGTGGAA	23.984510618883377	-9.80
Ctr-21ur-05600	TATTCGAACCTACTAGAGAGA	22.392851139056198	-13.50
Ctr-21ur-05601	TCGAACCTACTAGAGAGAAAT	0.10523368461667294	-14.30
Ctr-21ur-05602	TCAAAAGGGGACACACATAGA	15.41235005948356	-13.00
Ctr-21ur-05603	TTCAATCAAAAGGGGACACAC	1.0523368461667295	-12.10
Ctr-21ur-05604	TCCACAGCAGTTGTTCCAAAA	23.852968513112536	-13.50
Ctr-21ur-05605	TGTGCGTTTCTATTACATTGA	24.19936272497575	-8.60
Ctr-21ur-05606	TTATTCAAAAAAAAACTAGGT	0.24116052724654216	-5.30
Ctr-21ur-05607	TACCTCTAACGTTCGCCTTAA	5.81416107507118	-11.20
Ctr-21ur-05608	TCAATTCTCGACTTTGCAGCA	10.391826355896454	-11.50
Ctr-21ur-05609	TGACTGAAAGCTCTTTCGTAC	2.68345895772516	-14.90
Ctr-21ur-05610	TATTTGAGATCCCAGTTTAAT	12.071180572904192	-12.20
Ctr-21ur-05611	TTGAGATCCCAGTTTAATTTA	0.19731315865626178	-11.80
Ctr-21ur-05612	TTATTCCGATACAAATATGTA	2.959697379843927	-11.40
Ctr-21ur-05613	TTTTGGCAGAAAGACTTCGTT	13.996080054017503	-15.80
Ctr-21ur-05614	TGGGATGATTTGCCCTAGACT	10.773298462631892	-12.80
Ctr-21ur-05615	TAAAGCGCTTTTCCGAGATAT	10.027893196597127	-13.10
Ctr-21ur-05616	TATTCGAACAGAACCTTCATT	7.405820554898359	-12.10
Ctr-21ur-05617	TGACCATCTATTTTACATCTT	3.029853169588375	-8.80
Ctr-21ur-05618	TTGACCATCTATTTTACATCT	1.0216436881535331	-8.80
Ctr-21ur-05619	TTCATTTGTAACGGTTTCCAA	0.4560126333389161	-11.30
Ctr-21ur-05620	TTTGAGGAAAAAATTATATCC	13.654070579013315	-9.90
Ctr-21ur-05621	TTCAGCTCTTTTGCCTGAGTA	0.14031157948889725	-13.50
Ctr-21ur-05622	TCAGAGGTATTTTTTTCTTAC	7.085734764189311	-11.60
Ctr-21ur-05623	TGCTTTTTTGAAAATATGGGC	1.0347978987306172	-8.60
Ctr-21ur-05624	TGAATGACCTCTTGGCCCAAA	6.660415288863592	-11.80
Ctr-21ur-05625	TAGGAAATCCCTCAGGACTTC	9.716576879606135	-13.40
Ctr-21ur-05626	TTCCATAGTTAATTCCGTTTA	9.186023719663742	-12.10
Ctr-21ur-05627	TACTTCCATAGTTAATTCCGT	0.7497900028937947	-13.50
Ctr-21ur-05628	TCTTCTAGTCTTTGCATAACT	14.658175319730736	-11.70
Ctr-21ur-05629	TAGAAAGAGCATTAATTGAAT	13.785612684784155	-10.60
Ctr-21ur-05630	TTATTCATCGACTCTCCTACA	6.213172129242732	-13.20
Ctr-21ur-05631	TCAAAACATCCTTTCATTTTT	3.249090012539777	-11.00
Ctr-21ur-05632	TTATCCAATTAATTAACTAGT	0.6489410551361499	-7.80
Ctr-21ur-05633	TAATTAACTGATCACTTGAAA	0.17538947436112157	-14.70
Ctr-21ur-05634	TTAACTGATCACTTGAAATTC	2.709767378879328	-15.10
Ctr-21ur-05635	TTTGAGAAAAGAACGAAAAAA	0.15346579006598138	-9.60
Ctr-21ur-05636	TACCGACAAATTTTTTAGATC	24.050281671768797	-10.20
Ctr-21ur-05637	TATCACTAGGGCTTCAAAATG	12.68065899630909	-10.70
Ctr-21ur-05638	TGATAAAACCTCATCATAAAG	0.35077894872224313	-8.80
Ctr-21ur-05639	TAAAACCTCATCATAAAGATT	6.958577395277499	-8.80
Ctr-21ur-05640	TTTGCTCTCATTAGAATCCCC	0.5261684230833648	-13.30
Ctr-21ur-05641	TCTCATTAGAATCCCCCCTTG	15.605278481280793	-13.30
Ctr-21ur-05642	TTCATTCTCGGTGTGCTGAAC	24.501909568248685	-12.40
Ctr-21ur-05643	TTTCATTCTCGGTGTGCTGAA	0.10523368461667294	-12.40
Ctr-21ur-05644	TAATACGGCAAACTTCCGGTA	0.3463942118632151	-12.90
Ctr-21ur-05645	TTAAATGGATTGTCCTCTCAT	0.6357868445590658	-13.00
Ctr-21ur-05646	TAGAGAACTAGATATTGCTCT	5.415150020899628	-9.10
Ctr-21ur-05647	TGCAGTGTAATAAGTACGCAA	0.3683178961583553	-12.90
Ctr-21ur-05648	TTTTCTTCGGATTCAACATTT	1.2496500048229913	-15.30
Ctr-21ur-05649	TCAAAATTGGTTTTATGATGA	9.177254245945687	-7.50
Ctr-21ur-05650	TTCAAAATTGGTTTTATGATG	0.15346579006598138	-7.50
Ctr-21ur-05651	TTGGAAATAAGTAGGGATTTC	30.333609590755977	-12.60
Ctr-21ur-05652	TGGAAATAAGTAGGGATTTCA	0.1885436849382057	-12.30
Ctr-21ur-05653	TTTAGTTTGATTGTAGTATAC	13.610223210423035	-9.00
Ctr-21ur-05654	TTTCAAAACAATTCAATACGA	4.283887911270394	-6.30
Ctr-21ur-05655	TTTTCAAAACAATTCAATACG	0.20169789551528983	-6.30
Ctr-21ur-05656	TTACAAACTAAATGGTAAGAA	0.2674689484007104	-10.00
Ctr-21ur-05657	TACAAACTAAATGGTAAGAAC	2.3852968513112534	-9.40
Ctr-21ur-05658	TTCCGCATGATCGTTACACTT	2.521223693941123	-12.20
Ctr-21ur-05659	TGTACCGAATGCTGGCAGATT	4.411045280182208	-14.10
Ctr-21ur-05660	TAGATGCAAGGCTACTTTGTT	9.172869509086658	-11.10
Ctr-21ur-05661	TAGATATAAATGCTTGTGGAT	0.9032557929597761	-9.50
Ctr-21ur-05662	TGTTAGATATAAATGCTTGTG	3.012314222152263	-8.50
Ctr-21ur-05663	TTTTATTTGAATATGGGTTGC	12.329880047586848	-8.20
Ctr-21ur-05664	TCAATTTTATTTGAATATGGG	0.15785052692500942	-7.20
Ctr-21ur-05665	TTTGAGGGTCAAAGCAATAGG	8.826475297223443	-13.40
Ctr-21ur-05666	TTTCAGATCGTCGTGTGACCG	17.267093750852418	-15.70
Ctr-21ur-05667	TGTCATTAGGTTGGTTTTTGC	3.8234905410724505	-11.30
Ctr-21ur-05668	TATCATTGTAGTTTTTTGGGT	11.431008991486099	-9.20
Ctr-21ur-05669	TTTTAACTGGAATATTGCCGA	6.270173708410097	-10.40
Ctr-21ur-05670	TGATTTATTTTTAAACCTCTA	1.2540347416820192	-8.00
Ctr-21ur-05671	TTTATTTTTAAACCTCTATCT	0.11838789519375706	-8.30
Ctr-21ur-05672	TAGGTCCAGATTCATTTCAAA	2.100288955474431	-11.30
Ctr-21ur-05673	TAAACCAGCATTCGTCGCATC	0.11400315833472903	-12.90
Ctr-21ur-05674	TTCGACGGTATCCAAAAGAAT	0.18415894807917765	-10.90
Ctr-21ur-05675	TCGACGGTATCCAAAAGAATA	12.496500048229912	-10.70
Ctr-21ur-05676	TTACTGTGTAAAGTACATCCA	2.424759483042506	-8.20
Ctr-21ur-05677	TACTGTGTAAAGTACATCCAC	0.561246317955589	-8.80
Ctr-21ur-05678	TGTCCGATAAAATACCAATTT	1.2496500048229913	-11.20
Ctr-21ur-05679	TGGTCAAATCGTTCGAACCTG	2.301986850989721	-19.50
Ctr-21ur-05680	TAGGTTAGCAATAGTAAAACG	13.579530052409838	-9.10
Ctr-21ur-05681	TTAAGATATCAAGTTTTTCAG	2.4773763253508423	-7.30
Ctr-21ur-05682	TAACTACCAGTATTCCGAAAG	18.214196912402475	-13.40
Ctr-21ur-05683	TGATTGCTGATGTTTTAGAAT	0.44285842276183196	-12.30
Ctr-21ur-05684	TTGCTGATGTTTTAGAATCCA	9.742885300760303	-11.50
Ctr-21ur-05685	TAAGACTCCCAAAAGTGTTTC	0.31570105385001884	-12.30
Ctr-21ur-05686	TATTTGTCCGGGGTTAGCTTG	15.40796532262453	-13.00
Ctr-21ur-05687	TTCCTGAATCTCTACTATAGG	26.909130103855077	-12.10
Ctr-21ur-05688	TTACCATTTCCATTTCGAAGT	2.3721426407341695	-11.90
Ctr-21ur-05689	TGAAATAATTGGAAGACAATA	0.5700157916736451	-11.10
Ctr-21ur-05690	TAACGGAGTCAAACAATGAAG	0.3902415804534955	-11.00
Ctr-21ur-05691	TAAGAAAACGTTCCAATAAGA	41.73392542422888	-10.80
Ctr-21ur-05692	TGGGATTCATGACCTGTCTTT	3.0561615907425437	-14.10
Ctr-21ur-05693	TTTAATTTGAAAGACAGGTCA	0.11400315833472903	-15.20
Ctr-21ur-05694	TCCTCTTCAGGTTTTGAATAA	0.4954752650701685	-12.60
Ctr-21ur-05695	TTACTTGAATACTTTCAAAGT	2.2581394823994403	-9.70
Ctr-21ur-05696	TGGTCGGTTCCCTATTAGTAT	13.491835315229277	-12.50
Ctr-21ur-05697	TCTTTCCCTCTCAGATCTCCT	0.4779363176340563	-14.30
Ctr-21ur-05698	TAATCTTTCCCTCTCAGATCT	7.515438976374059	-13.00
Ctr-21ur-05699	TATTTTTGGGATGGAATAAAA	6.577105288542059	-10.90
Ctr-21ur-05700	TTTTGGGATGGAATAAAAAAA	0.21485210609237393	-10.90
Ctr-21ur-05701	TCGTACCAGTTATATTCCACC	1.3066515839903559	-13.00
Ctr-21ur-05702	TATTCGTACCAGTTATATTCC	0.4691668439160002	-12.50
Ctr-21ur-05703	TTATTCGTACCAGTTATATTC	1.5916594798271784	-12.20
Ctr-21ur-05704	TGTACCAAATACTTTATATCT	4.744285281468339	-11.90
Ctr-21ur-05705	TTTTGAATGAATAAGCAAATA	0.2893926326958506	-8.90
Ctr-21ur-05706	TTTGAAATAGGGGAGATGTGA	2.924619484971702	-16.00
Ctr-21ur-05707	TAACACTGTCATATTTTGGGA	11.102153727058996	-9.70
Ctr-21ur-05708	TACATAGAAGGCACCCCAATA	7.892526346250471	-13.30
Ctr-21ur-05709	TTGACATCATTTAAACATACT	0.3727026330173834	-7.30
Ctr-21ur-05710	TGACATCATTTAAACATACTT	12.360573205600042	-8.00
Ctr-21ur-05711	TAGTGATACTGAGCATAACAA	0.6182478971229536	-11.90
Ctr-21ur-05712	TGATACTGAGCATAACAAACC	32.77152328437557	-10.80
Ctr-21ur-05713	TCCTTCAGTAATACATTGACG	5.108218440767666	-8.80
Ctr-21ur-05714	TGCTTACTGTTTTTTGGTCGA	8.31784582157619	-9.20
Ctr-21ur-05715	TCCTTTATGTACATATACCAC	2.266908956117496	-10.00
Ctr-21ur-05716	TTCCTTTATGTACATATACCA	8.256459505549799	-10.20
Ctr-21ur-05717	TCAAGTAATTTTATTTGGAGA	6.379792129885797	-9.90
Ctr-21ur-05718	TCCACTGTCCGCTAATTCAAT	19.551541654406027	-12.30
Ctr-21ur-05719	TGTAGTTGTAATACACATGAA	0.3858568435944675	-6.60
Ctr-21ur-05720	TTGGTCAAACTCAGTTATAGG	20.20048270954218	-11.80
Ctr-21ur-05721	TTTGAAATTTGGATTGTAATC	1.1926484256556267	-10.40
Ctr-21ur-05722	TACTTTGAAATTTGGATTGTA	7.2435852911143215	-10.40
Ctr-21ur-05723	TTACTTTGAAATTTGGATTGT	0.19731315865626178	-10.30
Ctr-21ur-05724	TAGACCTGAGATTATTTTGGG	1.4206547423250848	-11.20
Ctr-21ur-05725	TGTGAGTTTGATTTCTTTTTT	0.5086294756472526	-12.50
Ctr-21ur-05726	TCACAATCAAGCCAATAATTC	0.3463942118632151	-11.20
Ctr-21ur-05727	TGCCGCATTATAATATTTCCA	11.391546359754846	-8.80
Ctr-21ur-05728	TAAATTTATGCGTGTGCCTCT	16.05690637776068	-11.70
Ctr-21ur-05729	TCGAAATAACTTATGTTTCCC	0.15785052692500942	-11.50
Ctr-21ur-05730	TAATTACATCGCTTTCTTGAT	9.216716877676939	-8.20
Ctr-21ur-05731	TTTTTCGTGAAGATCGACAAT	0.6182478971229536	-12.10
Ctr-21ur-05732	TAAAAGCTTCATTACTGCTTT	0.30254684327293474	-15.00
Ctr-21ur-05733	TGAAGCTTTTAATATTCGGAA	0.1315421057708412	-10.20
Ctr-21ur-05734	TTATAAGCGAATACCCAATAA	1.3943463211709166	-14.20
Ctr-21ur-05735	TACATAATGTTTTTCAATCTA	5.116987914485722	-7.10
Ctr-21ur-05736	TTTTTAAGACTTTGTAGATTG	2.1616752715008234	-8.40
Ctr-21ur-05737	TGAGATCATTCTAAAGGTTCA	0.3902415804534955	-10.30
Ctr-21ur-05738	TGTATTGGGCGAACTAGAAAA	0.16223526378403746	-11.10
Ctr-21ur-05739	TCGATGTATTGGGCGAACTAG	14.925644268131446	-11.70
Ctr-21ur-05740	TCACTCAATTGATTTTGCCAG	3.906800541393983	-11.70
Ctr-21ur-05741	TCGTTCACTCAATTGATTTTG	0.3727026330173834	-10.10
Ctr-21ur-05742	TTCCATTTCCGGGTCGTTGAT	6.1035537077670305	-22.70
Ctr-21ur-05743	TCCATTTCCGGGTCGTTGATC	0.23677579038751412	-22.50
Ctr-21ur-05744	TCTTCTTTCTGTGAAAGTATG	0.1797742112201496	-10.50
Ctr-21ur-05745	TATGAAACCAGTAGACCGATA	7.997760030867144	-13.30
Ctr-21ur-05746	TTCCATATCGCACTGTTTTGG	1.5828900061091222	-11.90
Ctr-21ur-05747	TTTCCATATCGCACTGTTTTG	0.9032557929597761	-11.90
Ctr-21ur-05748	TCGACATTTTTTCTTTCTTGT	6.046552128599666	-9.00
Ctr-21ur-05749	TTCGACATTTTTTCTTTCTTG	0.2806231589777945	-9.00
Ctr-21ur-05750	TGAATTCCACACGGTCAGGTT	1.6925084275848232	-12.20
Ctr-21ur-05751	TTTATTCCCTTTCTGTATTAA	9.006249508443593	-11.20
Ctr-21ur-05752	TATGAACCTGTAACGGTGATC	0.8067915820611593	-14.20
Ctr-21ur-05753	TCTTACGACTTATCGGAAACT	6.086014760330919	-10.30
Ctr-21ur-05754	TAATCCACTAATTCTGAAATC	2.227446324386244	-9.50
Ctr-21ur-05755	TCCACTAATTCTGAAATCGCA	0.29377736955487865	-10.50
Ctr-21ur-05756	TGTAGTATCGTTGATAAAAAT	10.510214251090211	-13.10
Ctr-21ur-05757	TTGTAGTATCGTTGATAAAAA	0.15785052692500942	-13.10
Ctr-21ur-05758	TGCACTTTCGATTTCTTCGCA	14.811641109796717	-15.60
Ctr-21ur-05759	TTCAATGCACTTTCGATTTCT	1.6004289535452343	-10.30
Ctr-21ur-05760	TCCTTGGTTGTCTGGAGTTAT	4.85390370294404	-11.00
Ctr-21ur-05761	TTTCGATTGTTCAAAAACCCG	0.6357868445590658	-10.60
Ctr-21ur-05762	TTTTATGGAACCATAATGTTG	0.31570105385001884	-10.60
Ctr-21ur-05763	TTGCTACTTTCTCAGAATGAA	0.33762473814515903	-12.80
Ctr-21ur-05764	TGCTACTTTCTCAGAATGAAT	15.710512165897466	-12.80
Ctr-21ur-05765	TACTTTCTCAGAATGAATTTT	0.1227726320527851	-12.70
Ctr-21ur-05766	TTCTTCTGGAATTTCGAAAAT	0.8199457926382434	-9.70
Ctr-21ur-05767	TATTATCAATTTTGCACTCGA	0.1446963163479253	-9.30
Ctr-21ur-05768	TATCAATTTTGCACTCGACAA	12.728891101758398	-12.80
Ctr-21ur-05769	TCATTAGATTAATCTGCCCCC	0.17538947436112157	-10.10
Ctr-21ur-05770	TAGATTAATCTGCCCCCTCTC	5.866777917379517	-10.70
Ctr-21ur-05771	TAAGTCGGGAAAAAAGTTAAG	6.121092655203143	-10.30
Ctr-21ur-05772	TATTAAGTCGGGAAAAAAGTT	0.11400315833472903	-10.30
Ctr-21ur-05773	TAGAGATAGGCAAATCGAGAA	11.939638467133351	-13.00
Ctr-21ur-05774	TAGAAATAGGAAAATTGCGGT	1.9336689548313655	-11.10
Ctr-21ur-05775	TTTTTCGTCGCTGGTAACATT	6.897191079251106	-10.70
Ctr-21ur-05776	TTTTCGTCGCTGGTAACATTC	0.6094784234048974	-10.70
Ctr-21ur-05777	TCTAATCGTAAAATACAAATA	11.623937413283333	-7.10
Ctr-21ur-05778	TCCATAACACCTAAAATACTA	2.223061587527216	-10.10
Ctr-21ur-05779	TTCCATAACACCTAAAATACT	7.1602752907927885	-10.30
Ctr-21ur-05780	TTACATTGAAGTTTCAAAAAT	1.6223526378403745	-8.10
Ctr-21ur-05781	TTGCTGAATTGACTATTTCTC	0.23677579038751412	-10.10
Ctr-21ur-05782	TGCTGAATTGACTATTTCTCT	6.93226897412333	-11.20
Ctr-21ur-05783	TCTATCAGTAAAAATAACATT	0.556861581096561	-6.70
Ctr-21ur-05784	TCACAATGTTATTTTTACTGA	1.7977421122014963	-9.10
Ctr-21ur-05785	TCGCAAACGGTTGCAAATTTT	0.6533257919951779	-10.50
Ctr-21ur-05786	TTGAAATCATTTGAGATACTG	1.5171189532237017	-8.80
Ctr-21ur-05787	TTCCACATGTTGAAGTATAGT	0.11400315833472903	-10.10
Ctr-21ur-05788	TCCACATGTTGAAGTATAGTG	5.941318443982993	-9.90
Ctr-21ur-05789	TAATTTGTTCAATATTTTGCT	7.085734764189311	-8.90
Ctr-21ur-05790	TGTTAACGTAGCATTGATTAA	1.6223526378403745	-10.80
Ctr-21ur-05791	TGTGTCTGATTTTTTTCATTA	3.8278752779314784	-7.30
Ctr-21ur-05792	TATCATTCTAATTTTATTTTT	6.379792129885797	-6.60
Ctr-21ur-05793	TACCGAATGTGTTTCATAACT	8.563391085681761	-10.40
Ctr-21ur-05794	TGTGCAAGTGAATTTTATGTG	11.970331625146548	-10.20
Ctr-21ur-05795	TCTCCAACAACTTTAGAGAGT	0.1315421057708412	-12.90
Ctr-21ur-05796	TAACATAAAAGAAATGGACAA	1.8678979019459447	-8.90
Ctr-21ur-05797	TTTCGAATGGTAACCAAAAAT	8.138071610356041	-9.80
Ctr-21ur-05798	TATTCCTTTATCTTCTTCAGC	5.472151600066994	-13.20
Ctr-21ur-05799	TATTATTCCTTTATCTTCTTC	0.11400315833472903	-12.00
Ctr-21ur-05800	TTTAATCCATACGATCTGAAA	0.5831700022507292	-11.50
Ctr-21ur-05801	TTAATCCATACGATCTGAAAT	7.440898449770583	-11.50
Ctr-21ur-05802	TCCATACGATCTGAAATGGTT	0.17538947436112157	-11.50
Ctr-21ur-05803	TTCATGGTGATCTTCCAATAC	4.099728963191217	-12.50
Ctr-21ur-05804	TCATGGTGATCTTCCAATACT	0.29816210641390667	-12.50
Ctr-21ur-05805	TACACTTGTGATGATGTTAGT	22.49808482367287	-12.70
Ctr-21ur-05806	TAATACACTTGTGATGATGTT	0.43847368590280394	-12.00
Ctr-21ur-05807	TTCAAAGTTCCTATGAAATTT	0.13592684262986923	-9.00
Ctr-21ur-05808	TATAACCAAAATTGGAAAAAA	0.6884036868674022	-9.00
Ctr-21ur-05809	TGCGATGGTAAATAACAATCA	10.216436881535332	-11.10
Ctr-21ur-05810	TTTACGTTGTTTCTCTCAGGG	3.8497989622266187	-11.20
Ctr-21ur-05811	TTTTACGTTGTTTCTCTCAGG	0.5480921073785049	-10.70
Ctr-21ur-05812	TTCGTTAATTTGGGACTAAAA	0.14908105320695333	-15.90
Ctr-21ur-05813	TTAATCGTCAATCAAACAGTT	0.1315421057708412	-12.90
Ctr-21ur-05814	TTAATTAATTGTCTATGAACC	0.8857168455236639	-10.00
Ctr-21ur-05815	TAATTAATTGTCTATGAACCC	0.21485210609237393	-10.80
Ctr-21ur-05816	TAACCAATAAGAGTAGAAATA	3.867337909662731	-10.20
Ctr-21ur-05817	TCGATCAACTGATGTGGTATT	7.13396686963862	-12.70
Ctr-21ur-05818	TGTTCGATCAACTGATGTGGT	4.573280543966245	-13.50
Ctr-21ur-05819	TCGTTAGTATGATAGAGGAGA	69.38846079411873	-11.00
Ctr-21ur-05820	TTTTTCTCCAGGATTGTTTTG	0.21923684295140197	-12.40
Ctr-21ur-05821	TTTTCTCCAGGATTGTTTTGC	2.0871347448973467	-13.80
Ctr-21ur-05822	TACTAGCATAACATCATTTTC	1.1970331625146549	-8.00
Ctr-21ur-05823	TAGCATAACATCATTTTCATA	0.29816210641390667	-9.20
Ctr-21ur-05824	TCCTGGTTGACTTCTAATTCC	0.21923684295140197	-11.70
Ctr-21ur-05825	TACTCCTGGTTGACTTCTAAT	5.081910019613498	-14.60
Ctr-21ur-05826	TTACACTGATAAAAAATTGTC	6.752494762903181	-5.70
Ctr-21ur-05827	TTCCTGGATTCTGTTTTTGTT	0.10084894775764491	-12.70
Ctr-21ur-05828	TATTTCCTGGATTCTGTTTTT	5.1345268619218345	-12.70
Ctr-21ur-05829	TAAATCAATTTTGAACATAGA	2.556301588813347	-7.10
Ctr-21ur-05830	TATCATATATTAGTAACGCTG	9.028173192738732	-7.80
Ctr-21ur-05831	TACGGTGATAACTGAACATGA	2.674689484007104	-13.40
Ctr-21ur-05832	TTTCTGTGTCCGGCTCGTTTT	0.14031157948889725	-17.40
Ctr-21ur-05833	TGAAAACGAGCCGGACACAGA	1.9512079022674775	-14.60
Ctr-21ur-05834	TGATGAAAACGAGCCGGACAC	9.357028457165836	-14.40
Ctr-21ur-05835	TGGATGAAGTCCGTATTAATC	4.297042121847479	-11.70
Ctr-21ur-05836	TTTTGGTAATATTTCAGCATT	11.141616358790248	-7.70
Ctr-21ur-05837	TACTGTTCTTTTTCTTTTTGT	6.862113184378882	-8.30
Ctr-21ur-05838	TAGAACAAAGGGTATCAAATG	24.940383254151488	-10.40
Ctr-21ur-05839	TAAAATGAATCTATTGTTCGG	0.22362157981043002	-11.80
Ctr-21ur-05840	TCGAGAACTGTTTTCTGAATT	1.2014178993736828	-12.00
Ctr-21ur-05841	TACTCGAGAACTGTTTTCTGA	18.999064810168495	-14.90
Ctr-21ur-05842	TAGATAAATGGTGATTGCTGA	14.285472686713353	-12.10
Ctr-21ur-05843	TTTCAACGGTTGTTATCCTTT	2.999160011575179	-11.60
Ctr-21ur-05844	TATGTTCTATTTTCACGTCTC	8.089839504906733	-10.00
Ctr-21ur-05845	TTTCTTTTTTTTCACTCATTA	2.1704447452188793	-8.80
Ctr-21ur-05846	TCTATCTGAATTGTTTAGTTC	2.319525798425833	-10.50
Ctr-21ur-05847	TAAAATGTGCTGCCAGAACGA	18.64828586144625	-14.20
Ctr-21ur-05848	TATTTATGGGATTGGTCATTC	13.189288471956342	-10.90
Ctr-21ur-05849	TCAACGTTTCATATTCATCGT	5.932548970264937	-10.50
Ctr-21ur-05850	TTGGAGCTTTTTGAACAGATT	12.417574784767409	-14.70
Ctr-21ur-05851	TAATATTGTATCATAGAGCTG	0.6401715814180937	-11.00
Ctr-21ur-05852	TATTGTATCATAGAGCTGTTC	8.668624770298434	-11.30
Ctr-21ur-05853	TGTATCATAGAGCTGTTCCTT	0.5963242128278133	-12.30
Ctr-21ur-05854	TGAGTCCGTCTGTTCATTATG	27.229215894564124	-12.60
Ctr-21ur-05855	TATGTTAATCTCTCCCTTTTT	13.974156369722362	-10.70
Ctr-21ur-05856	TGTTATGTTAATCTCTCCCTT	0.20169789551528983	-10.70
Ctr-21ur-05857	TGGCACTTTCAATTCGATGAA	8.979941087289424	-13.50
Ctr-21ur-05858	TTATTCAAAGCAATTCTACAG	0.5217836862243367	-9.10
Ctr-21ur-05859	TTTTTGATCGCAATATAGACA	9.536802668385986	-14.20
Ctr-21ur-05860	TAGACAAAAATTCGTCCCAAA	0.7278663185986546	-11.70
Ctr-21ur-05861	TAATCTATAATTTAGCACTTA	0.8243305294972714	-9.20
Ctr-21ur-05862	TTTTGATAGGAAATATACAGG	0.31570105385001884	-9.60
Ctr-21ur-05863	TTTGATAGGAAATATACAGGA	2.3063715878487487	-9.60
Ctr-21ur-05864	TAGGACGGATAGTAGATATGG	26.917899577573134	-12.70
Ctr-21ur-05865	TGATGTTTCGATTAATGAATT	5.252914757115591	-8.90
Ctr-21ur-05866	TACGAACGAAGCATTACTTTT	1.780203164765384	-9.30
Ctr-21ur-05867	TGATACGAACGAAGCATTACT	14.903720583836305	-12.60
Ctr-21ur-05868	TACTGCCAGCTTCGTGGTTTT	1.4557326371973092	-13.50
Ctr-21ur-05869	TAACGAATTGGAGTTACAATG	2.670304747148076	-11.70
Ctr-21ur-05870	TTTTGCAAAATTTTTTTAATC	1.7582794804702437	-7.00
Ctr-21ur-05871	TCACAACAAAATTGAAGTATA	1.4688868477743933	-6.40
Ctr-21ur-05872	TTTCCGTTTGAAAAAATATCG	6.423639498476078	-9.70
Ctr-21ur-05873	TATTTTCTTGTTCTGTGTGAA	8.953632666135256	-9.70
Ctr-21ur-05874	TAAATCAATACATCGTTCAGA	0.561246317955589	-8.40
Ctr-21ur-05875	TAAATATATAACCTTCTCTTC	6.384176866744825	-9.60
Ctr-21ur-05876	TATTAAATATATAACCTTCTC	0.13592684262986923	-8.00
Ctr-21ur-05877	TGGGTCGGCAATTGGCCTTCT	0.67086473943129	-16.60
Ctr-21ur-05878	TCTTAAAATTCCAAGTCATGA	0.2630842115416824	-11.50
Ctr-21ur-05879	TTTTCGACTATAAAACAATGT	5.235375809679479	-8.00
Ctr-21ur-05880	TGGACTAATTGGTTGTGCAAT	11.900175835402099	-11.90
Ctr-21ur-05881	TTGGACTAATTGGTTGTGCAA	0.1315421057708412	-11.90
Ctr-21ur-05882	TTATGTCCAATTCTTAACTCA	4.0821900157551045	-8.90
Ctr-21ur-05883	TTCCACGGAGGTTATTCGGGA	0.8243305294972714	-14.80
Ctr-21ur-05884	TGGTCATACATTTAGCTAATT	17.297786908865614	-10.70
Ctr-21ur-05885	TCGAAATTCAAGATAAGATTC	3.7182568564557776	-9.80
Ctr-21ur-05886	TAGTCGAAATTCAAGATAAGA	0.6138631602639255	-10.60
Ctr-21ur-05887	TAGGTATAAATTGCACCAATT	3.9550326468432915	-10.50
Ctr-21ur-05888	TTAATTGGTCAGGTTTCTGGT	0.5919394759687854	-11.40
Ctr-21ur-05889	TTGGTCAGGTTTCTGGTAGAA	10.071740565187406	-14.50
Ctr-21ur-05890	TCTGCCCGTTGATATTAATAC	0.11400315833472903	-10.50
Ctr-21ur-05891	TTGTTCTGCCCGTTGATATTA	10.764528988913836	-11.60
Ctr-21ur-05892	TAATCACCCTCAGATGTCTGT	30.09683380036846	-12.00
Ctr-21ur-05893	TCACCCTCAGATGTCTGTTTT	0.6138631602639255	-12.50
Ctr-21ur-05894	TCCGCAGTTCTGACACCTCCT	7.015578974444863	-14.70
Ctr-21ur-05895	TCATAACTTTCAGTGTGGTGT	9.685883721592939	-12.10
Ctr-21ur-05896	TATGATCATTGTATGATAAAA	0.11400315833472903	-10.80
Ctr-21ur-05897	TCTTCGTTGAGACAGATATTC	1.653045795853571	-13.10
Ctr-21ur-05898	TATAGTTTCCACGAATAAATA	0.11838789519375706	-10.00
Ctr-21ur-05899	TTACACTGTGACATGATTACC	0.3858568435944675	-11.50
Ctr-21ur-05900	TGATGACAGGTAGTTTACTTG	0.5963242128278133	-10.80
Ctr-21ur-05901	TGACAGGTAGTTTACTTGATT	0.3639331592993273	-10.10
Ctr-21ur-05902	TATTAAAGCTAACGGGTGTGT	0.2630842115416824	-10.60
Ctr-21ur-05903	TTAAAGCTAACGGGTGTGTAG	0.2323910535284861	-10.60
Ctr-21ur-05904	TAAAGCTAACGGGTGTGTAGG	28.78579747951908	-10.60
Ctr-21ur-05905	TTTTGTCCTTCTGGTTGCCAA	8.081070031188677	-16.30
Ctr-21ur-05906	TTAACTTCTGAAAATTTGGTC	3.4727115923502074	-11.10
Ctr-21ur-05907	TGTATTTTTGCAAACTTTCGA	0.30254684327293474	-11.70
Ctr-21ur-05908	TCGTATCCCCATTTTTACTGT	7.226046343678209	-9.30
Ctr-21ur-05909	TTTTAATAACTCGGAATCCCG	1.0479521093077013	-14.40
Ctr-21ur-05910	TTTAATAACTCGGAATCCCGA	5.932548970264937	-15.00
Ctr-21ur-05911	TTTTCCAATTACAGAGAAACT	0.5393226336604489	-12.80
Ctr-21ur-05912	TGTTTCTGTCGATCGATAATC	2.8150010634960014	-14.30
Ctr-21ur-05913	TATGGGATTGGTATTGATTTT	0.16223526378403746	-9.90
Ctr-21ur-05914	TTGGTATTGATTTTTTTCCCG	1.9512079022674775	-10.90
Ctr-21ur-05915	TGGTATTGATTTTTTTCCCGA	0.9602573721271407	-10.90
Ctr-21ur-05916	TAGTCCGGCGCAAAAATAGAA	8.256459505549799	-15.90
Ctr-21ur-05917	TCCGGCGCAAAAATAGAAAAC	0.21485210609237393	-12.20
Ctr-21ur-05918	TGTTTTCTATTTTTGCGCCGG	0.16223526378403746	-12.00
Ctr-21ur-05919	TGTATTGTTTTCTATTTTTGC	2.5957642205445994	-9.10
Ctr-21ur-05920	TTTATTATGACAGAAATATTC	0.7629442134708788	-7.90
Ctr-21ur-05921	TCAGTGGAAACAATTTTAATT	11.49678004437152	-10.00
Ctr-21ur-05922	TAAACTGTAGGCTGCTCAAAA	39.79587173253849	-13.20
Ctr-21ur-05923	TTGAAACCGAAAAAAAAATTG	0.39462631731252357	-10.40
Ctr-21ur-05924	TCCTGCTATTTTTTTTAATCC	2.3896815881702813	-9.40
Ctr-21ur-05925	TGAAACGAGTTTTAAAAAATC	28.30786116188502	-8.50
Ctr-21ur-05926	TTGTTGAGGATCTATCTCAAA	0.16223526378403746	-11.80
Ctr-21ur-05927	TTTTAGATAGGTTTGTGATTA	0.67086473943129	-9.50
Ctr-21ur-05928	TAATTTTAGATAGGTTTGTGA	1.0874147410389539	-8.20
Ctr-21ur-05929	TTAATTTTAGATAGGTTTGTG	7.300586870281686	-7.90
Ctr-21ur-05930	TCATTCAGTTGAAAAATCTAT	1.981901060280674	-9.60
Ctr-21ur-05931	TCGCTCAGAAAACGCAAAATT	10.084894775764491	-11.00
Ctr-21ur-05932	TCTGTGCATCAATTGCGTTCC	2.323910535284861	-11.70
Ctr-21ur-05933	TTGTTCTATTGTATTTATTTT	6.607798446555256	-5.90
Ctr-21ur-05934	TGTTCTATTGTATTTATTTTA	0.20169789551528983	-5.30
Ctr-21ur-05935	TGTGAGGGAAATAAAATAAAT	0.9471031615500565	-10.90
Ctr-21ur-05936	TTTGTTTCATAATTTTCGTAT	0.45162789647988805	-8.50
Ctr-21ur-05937	TTAGCAACGTAAAAAATCCTT	0.2762384221187665	-8.50
Ctr-21ur-05938	TAGCAACGTAAAAAATCCTTC	16.10952322006902	-8.50
Ctr-21ur-05939	TGAATCATACAATTTTATTAC	3.586714750684936	-7.40
Ctr-21ur-05940	TCCTATCTTGACCCCGCCTAT	0.3814721067354394	-13.30
Ctr-21ur-05941	TAAATTACATCACTAGATCCT	2.7273063263154405	-12.10
Ctr-21ur-05942	TCCTATCGTAATATTGGCAGG	4.893366334675292	-11.30
Ctr-21ur-05943	TGCTCCTATAATGCTACAATT	4.564511070248189	-10.30
Ctr-21ur-05944	TCCTATAATGCTACAATTTTT	0.21046736923334589	-9.00
Ctr-21ur-05945	TGGAATCTTCTTATTGTTCGA	15.749974797628717	-10.00
Ctr-21ur-05946	TTATACTCCTTTTTCCCTTTT	9.536802668385986	-12.00
Ctr-21ur-05947	TTTGGAAATTGGTACAGTAAT	0.2762384221187665	-9.30
Ctr-21ur-05948	TCATTTTGGAAATTGGTACAG	5.827315285648265	-8.90
Ctr-21ur-05949	TAAGTTGGAATTTTATGATTT	11.15915530622636	-6.90
Ctr-21ur-05950	TATTGTATTTTTATCTCGAGT	12.132566888930585	-9.80
Ctr-21ur-05951	TGTATTTTTATCTCGAGTGTT	0.42531947532571984	-9.60
Ctr-21ur-05952	TGACACTATTGAATTTTTCGA	12.448267942780603	-9.20
Ctr-21ur-05953	TTGACACTATTGAATTTTTCG	0.7015578974444863	-8.10
Ctr-21ur-05954	TACCTGAGTTATTTGATATGG	7.568055818682396	-10.70
Ctr-21ur-05955	TTGGATAGTCTTCAATTTCAC	0.4121652647486357	-13.60
Ctr-21ur-05956	TCACAGATACATAAGAGCCGG	23.826660091958367	-14.70
Ctr-21ur-05957	TTCACAGATACATAAGAGCCG	0.333240001286131	-14.90
Ctr-21ur-05958	TTAGATTCGGAATTTACGGAA	6.625337393991368	-11.90
Ctr-21ur-05959	TTTTCATCGAATGGGTTTTGG	0.17538947436112157	-10.30
Ctr-21ur-05960	TCTGAGGTTCAATTTTCATCT	0.3595484224402992	-11.60
Ctr-21ur-05961	TCAGAAATTTTTGAAATATTC	0.333240001286131	-7.60
Ctr-21ur-05962	TTGTTTGTGGCTTCAGAATAG	0.7673289503299069	-12.50
Ctr-21ur-05963	TATTCTGAAGCCACAAACAAG	0.6226326339819817	-11.60
Ctr-21ur-05964	TCACTTGTTTGTGGCTTCAGA	1.3592684262986923	-12.50
Ctr-21ur-05965	TAAAAAAAAATTCAAATAATC	1.0391826355896454	-5.80
Ctr-21ur-05966	TTGGTGAAATAATCACATAGA	2.7886926423418332	-8.70
Ctr-21ur-05967	TGAAATAATCACATAGAAAAA	0.7322510554576825	-8.00
Ctr-21ur-05968	TGCGGCCGTTGATTTTGTAAA	0.2586994746826543	-14.70
Ctr-21ur-05969	TGTTGCGGCCGTTGATTTTGT	8.173149505228265	-15.10
Ctr-21ur-05970	TAAAACTGTTAGTTTACAGAG	0.28500789583682257	-9.20
Ctr-21ur-05971	TTACCGTAGTCCTCTGTAAAC	0.1227726320527851	-13.40
Ctr-21ur-05972	TAGCTATACTTAACATAGAAA	1.122492635911178	-7.90
Ctr-21ur-05973	TAGAATATCCGAAATCATTTT	1.6398915852764868	-13.30
Ctr-21ur-05974	TGATGGAGTAATGGTGTTTGG	1.8459742176508045	-12.90
Ctr-21ur-05975	TGGAGTAATGGTGTTTGGACT	17.100473750209353	-12.30
Ctr-21ur-05976	TGAAACTTTTTATTCGTATCT	0.41655000160766376	-9.30
Ctr-21ur-05977	TCGGTGAAACTTTTTATTCGT	3.902415804534955	-9.90
Ctr-21ur-05978	TTCGGTGAAACTTTTTATTCG	0.19292842179723374	-9.90
Ctr-21ur-05979	TACTTTTCAATATTAGAATGT	0.6007089496868414	-8.30
Ctr-21ur-05980	TTGAAATGCGGGAGAAGAGTT	9.484185826077649	-23.30
Ctr-21ur-05981	TGAAATGCGGGAGAAGAGTTA	0.31570105385001884	-23.30
Ctr-21ur-05982	TGTTTCACCAAAAAAAAGAGG	0.17100473750209355	-13.00
Ctr-21ur-05983	TACTGTGATTCTTATCAAAAC	0.12715736891181315	-13.60
Ctr-21ur-05984	TGTGATTCTTATCAAAACTAA	3.4727115923502074	-13.60
Ctr-21ur-05985	TCGTTTTGTCTGAATTCCCCG	2.244985271822356	-13.80
Ctr-21ur-05986	TGTACAGAACATTAAAACAGT	10.35674846102423	-11.40
Ctr-21ur-05987	TGTTGTACAGAACATTAAAAC	0.4998600019291965	-11.40
Ctr-21ur-05988	TGCCAGGCGCTTCCTTTTTTT	5.239760546538507	-15.00
Ctr-21ur-05989	TTGCCAGGCGCTTCCTTTTTT	0.19292842179723374	-15.00
Ctr-21ur-05990	TATTGCCAGGCGCTTCCTTTT	0.6445563182771218	-15.00
Ctr-21ur-05991	TGTTGCTTACGGTACCGCGTG	0.4910905282111404	-13.30
Ctr-21ur-05992	TGCTGTTGCTTACGGTACCGC	1.9248994811133093	-12.50
Ctr-21ur-05993	TATGTTTTTGAACGTCAGGCG	5.358148441732264	-13.00
Ctr-21ur-05994	TCGATTGAAATTATTTCTTCT	0.6401715814180937	-11.50
Ctr-21ur-05995	TTTCAATCGACTGAAAACTCG	0.3551636855812712	-12.30
Ctr-21ur-05996	TATCGAAGTATTAAAAATACA	2.5256084308001507	-8.50
Ctr-21ur-05997	TGACCTGAATAAATAATCAAT	5.950087917701049	-11.00
Ctr-21ur-05998	TAAGTCATCCCACCAGTGCTT	1.8635131650869168	-11.60
Ctr-21ur-05999	TGAGATGTTCGAAATTTGGTA	6.884036868674022	-11.30
Ctr-21ur-06000	TAATGAGATGTTCGAAATTTG	0.7103273711625424	-9.40
Ctr-21ur-06001	TATTCTTTTTTTTTCAAAATA	0.5787852653917012	-6.20
Ctr-21ur-06002	TACTGAGTAGTTGTACATATT	35.80137645396394	-9.40
Ctr-21ur-06003	TACAGATTCTACTCTTATACA	0.8637931612285238	-14.20
Ctr-21ur-06004	TCGATTTATCAGATCACTGAA	5.884316864815629	-13.30
Ctr-21ur-06005	TTGAAGTTGTTCAATTATTGG	9.387721615179032	-8.80
Ctr-21ur-06006	TGATCATAATTCATAAAGAAT	0.8199457926382434	-6.40
Ctr-21ur-06007	TGGGTAGAAGGAACTCAAAGT	4.779363176340563	-16.60
Ctr-21ur-06008	TTCGTTAAAAAATTTATGATA	0.7015578974444863	-5.90
Ctr-21ur-06009	TAGTCGCATATGTTTATATCA	5.4896905475031055	-10.40
Ctr-21ur-06010	TAGATTAACGACTTGTGTTAG	2.0608263237431785	-10.30
Ctr-21ur-06011	TTTTTTGCTTTCTGGCCTAGC	0.10523368461667294	-10.90
Ctr-21ur-06012	TAACGTAACAATTCGATCCAT	7.962682135994919	-11.30
Ctr-21ur-06013	TTCTGCTTGACTTCAAATAGA	7.287432659704602	-13.30
Ctr-21ur-06014	TTCTTTCTTCTTTTCATGTAG	12.777123207207707	-11.30
Ctr-21ur-06015	TTGTTTTGGCTTACTATTTGA	11.60639846584722	-11.50
Ctr-21ur-06016	TTAATTGTTTTGGCTTACTAT	0.1666200006430655	-9.50
Ctr-21ur-06017	TTACTTGATATTTCTTAAAGG	3.880492120239815	-9.90
Ctr-21ur-06018	TACTTGATATTTCTTAAAGGA	0.4998600019291965	-9.90
Ctr-21ur-06019	TAATTGATCCATGATTGAACA	0.9953352669993649	-12.80
Ctr-21ur-06020	TTGATCCATGATTGAACATTT	10.82591530494023	-12.80
Ctr-21ur-06021	TATGATGTTGTTAATTTTTGT	11.632706887001389	-6.00
Ctr-21ur-06022	TCTGTTCGTGGTTGTCTGAGG	21.489595346096422	-15.30
Ctr-21ur-06023	TTCAGAGAAAGTACTCTTCTC	0.8067915820611593	-12.30
Ctr-21ur-06024	TGTATTAATATATTAACTGTT	0.2806231589777945	-5.70
Ctr-21ur-06025	TTAAACAGTTTAACTTAAACT	0.881332108664636	-6.20
Ctr-21ur-06026	TGATAAAGTTATCATTTCATT	1.1488010570653464	-8.20
Ctr-21ur-06027	TGTATTCAATATATTCCGAGC	14.474016371651558	-10.60
Ctr-21ur-06028	TCTGCTTGGGAATTAAACAAT	1.008489477576449	-12.50
Ctr-21ur-06029	TACTCTGCTTGGGAATTAAAC	15.657895323589129	-12.70
Ctr-21ur-06030	TGCTCGATGCGCCAATTAAAT	15.600893744421764	-13.50
Ctr-21ur-06031	TTAAATTGATAAAAAGTTAAG	1.7495100067521878	-6.90
Ctr-21ur-06032	TTCCATTGTTTGATAATCACA	24.764993779790366	-11.40
Ctr-21ur-06033	TGCGTTGCCGATTTCCTGAAC	17.828340068808007	-15.70
Ctr-21ur-06034	TATTACCGAGAATTCCCTTTT	0.5393226336604489	-14.10
Ctr-21ur-06035	TTGAATCTGGCAATTCGATAT	0.8374847400743556	-10.80
Ctr-21ur-06036	TGAATCTGGCAATTCGATATC	0.7497900028937947	-11.50
Ctr-21ur-06037	TCTTTCTGAAGCTATTGACGA	6.537642656810807	-12.10
Ctr-21ur-06038	TATTCTTTCTGAAGCTATTGA	0.3639331592993273	-12.70
Ctr-21ur-06039	TCCAAGCGTAATTGTCTCACT	7.103273711625424	-13.50
Ctr-21ur-06040	TTAATTCAATTCTATTGGCCG	0.24993000096459825	-10.70
Ctr-21ur-06041	TAATTCAATTCTATTGGCCGG	0.3463942118632151	-12.90
Ctr-21ur-06042	TTCAATTCTATTGGCCGGAAT	20.72665113262554	-15.70
Ctr-21ur-06043	TTTTATGAGAGCTTTATGAGG	0.7629442134708788	-12.50
Ctr-21ur-06044	TTGTATCATTACGTAAAAATA	4.402275806464152	-7.80
Ctr-21ur-06045	TTTCATTCAGGAAATAATTGT	6.353483708731629	-9.00
Ctr-21ur-06046	TGCTTCATGAATACTACTACA	11.733555834759034	-9.70
Ctr-21ur-06047	TTTAATACTCTTTTTGCTGAA	0.32008579070904686	-9.50
Ctr-21ur-06048	TTAATACTCTTTTTGCTGAAA	14.474016371651558	-9.50
Ctr-21ur-06049	TCATATTCGATCATACACAAT	16.824235328090587	-8.40
Ctr-21ur-06050	TTTAGATTGCGCTGCATTGGG	12.250954784124342	-16.00
Ctr-21ur-06051	TTATACATGAAAATTTTTCGT	12.07995004662225	-9.00
Ctr-21ur-06052	TTAATCAACATTTTTTTTTCG	1.902975796818169	-7.50
Ctr-21ur-06053	TAATCAACATTTTTTTTTCGA	0.6445563182771218	-7.50
Ctr-21ur-06054	TCAACATTTTTTTTTCGAAAA	0.22362157981043002	-7.50
Ctr-21ur-06055	TCGTTTATCATATCAAAATCT	5.274838441410731	-8.70
Ctr-21ur-06056	TGGTTTATCAAATATAAGTAT	4.783747913199591	-6.30
Ctr-21ur-06057	TTGGATGACAACATGTTACCT	0.23677579038751412	-11.20
Ctr-21ur-06058	TCTAGTGTTTCAACAAGTTTA	0.44724315962086003	-10.50
Ctr-21ur-06059	TTCTAGTGTTTCAACAAGTTT	2.766768958046693	-10.50
Ctr-21ur-06060	TGATCTTTCAAATGGAAACGC	3.6217926455571607	-11.30
Ctr-21ur-06061	TGTCGATTTCTTATTTCCTTT	3.8629531728037025	-9.60
Ctr-21ur-06062	TCGACACTGACAGATTTTCCA	1.3110363208493838	-11.90
Ctr-21ur-06063	TGATGATGCAATGTTAGCATT	6.572720551683031	-15.30
Ctr-21ur-06064	TAATGATGATGCAATGTTAGC	4.112883173768301	-14.00
Ctr-21ur-06065	TTTAACCAACAAAGTTTCAGT	5.024908440446133	-10.00
Ctr-21ur-06066	TTGTTCACATCTACGTTTTGA	9.23425582511305	-9.30
Ctr-21ur-06067	TGTTCACATCTACGTTTTGAA	0.7629442134708788	-9.30
Ctr-21ur-06068	TCACATCTACGTTTTGAAAAA	0.1227726320527851	-6.90
Ctr-21ur-06069	TGTTTCCTGGTTATTGACAAA	14.51347900338281	-13.10
Ctr-21ur-06070	TTCCTGGTTATTGACAAAACT	0.9953352669993649	-8.40
Ctr-21ur-06071	TTTTTTATGGAACTAAGCTTA	1.2934973734132715	-9.10
Ctr-21ur-06072	TTTTTTTATGGAACTAAGCTT	0.28500789583682257	-9.10
Ctr-21ur-06073	TAGAGGGTCCAGAAACACTCG	0.43847368590280394	-15.10
Ctr-21ur-06074	TTTGAATGTATTATTTTTCCA	1.5785052692500943	-7.10
Ctr-21ur-06075	TAATTTGAATGTATTATTTTT	0.1666200006430655	-4.60
Ctr-21ur-06076	TAATTATTTGTGAATTGTATT	0.7892526346250471	-5.80
Ctr-21ur-06077	TTAATTATTTGTGAATTGTAT	1.2189568468097949	-5.80
Ctr-21ur-06078	TTTCCAATTTGTTCCACGGTT	2.3107563247077767	-13.50
Ctr-21ur-06079	TTTTCCAATTTGTTCCACGGT	1.3899615843118884	-13.30
Ctr-21ur-06080	TGAGTGGTTACCACCCCCGGT	6.410485287898994	-15.20
Ctr-21ur-06081	TGGACAGCTCCTCCATTTTAC	0.10961842147570099	-15.30
Ctr-21ur-06082	TTGGACAGCTCCTCCATTTTA	0.6007089496868414	-15.30
Ctr-21ur-06083	TCAAGGATTTAGTGGTGTTGC	11.5406274129618	-12.20
Ctr-21ur-06084	TTTTTTTTAGAAATCCTATTA	0.2674689484007104	-8.10
Ctr-21ur-06085	TAGATTGTTTTGAAAGACTTC	1.223341583668823	-8.10
Ctr-21ur-06086	TAAGTAACCCGAATCTCATTT	15.74120532391066	-12.60
Ctr-21ur-06087	TAAGCTTTAGTTTTTGATTGC	0.27185368525973846	-13.10
Ctr-21ur-06088	TAGTAAGCTTTAGTTTTTGAT	0.3551636855812712	-9.90
Ctr-21ur-06089	TTCCTTTTGGAGTATTTAAGG	3.121932643627964	-13.10
Ctr-21ur-06090	TCCTTTTGGAGTATTTAAGGA	0.33762473814515903	-13.10
Ctr-21ur-06091	TTAGATATATAAAATGGAAAA	0.771713687188935	-7.30
Ctr-21ur-06092	TAGATATATAAAATGGAAAAT	2.6001489574036274	-7.30
Ctr-21ur-06093	TGAGCAATCTAGCGGGTCAAG	0.666480002572262	-15.40
Ctr-21ur-06094	TATGTAAGGCGAAATTTTCAG	0.333240001286131	-10.30
Ctr-21ur-06095	TATGTGATACAAATAAACCAA	2.240600534963328	-10.20
Ctr-21ur-06096	TTCGGCGGAATGATACGTTAT	2.0432873763070662	-16.10
Ctr-21ur-06097	TTGATTCATTATCGTCCGGTT	0.3639331592993273	-13.40
Ctr-21ur-06098	TTCATTATCGTCCGGTTCATG	0.5042447387882245	-13.20
Ctr-21ur-06099	TACGCGAACAAATGACAACGA	7.708367398171293	-14.30
Ctr-21ur-06100	TAATAATGAAATCCTGGTCTA	16.227911115262774	-11.30
Ctr-21ur-06101	TAATGAAATCCTGGTCTAGAA	1.7232015855980194	-11.30
Ctr-21ur-06102	TTTTGAAGTTTTCTAATCTTA	0.7015578974444863	-8.60
Ctr-21ur-06103	TTATATCATATCCCTCTTTTT	4.485585806785684	-11.50
Ctr-21ur-06104	TTTATATCATATCCCTCTTTT	0.333240001286131	-11.50
Ctr-21ur-06105	TTTAAATTTCATTTTCAAAGC	2.4773763253508423	-6.30
Ctr-21ur-06106	TTTTAGGCTTATGATTTTGGT	12.720121628040342	-9.30
Ctr-21ur-06107	TTTTTAGGCTTATGATTTTGG	0.3814721067354394	-9.40
Ctr-21ur-06108	TTCCAGCTTGGTTTTATCGAT	0.12715736891181315	-12.30
Ctr-21ur-06109	TTCACCGGTCATTTTCAAATC	6.248250024114956	-11.40
Ctr-21ur-06110	TGATTCACCGGTCATTTTCAA	0.7322510554576825	-11.50
Ctr-21ur-06111	TACTTTCTTTTAAAATTCCAT	0.7015578974444863	-8.30
Ctr-21ur-06112	TGTTCTCGGATTACTTTGAAT	11.830020045657651	-15.50
Ctr-21ur-06113	TTCATATTACGGTTCCTCTTT	0.42093473846669177	-10.50
Ctr-21ur-06114	TTGCTTTCCTATCCCTGTTTC	2.6133031679807117	-13.20
Ctr-21ur-06115	TTCTCATTGACTTCTTTTTCT	9.330720036011668	-12.20
Ctr-21ur-06116	TGGACAAAGATGTACTGATTC	0.17538947436112157	-11.90
Ctr-21ur-06117	TTGGACAAAGATGTACTGATT	9.611343194989463	-11.90
Ctr-21ur-06118	TGTCATTTGAAAATCTAACTG	1.3636531631577202	-9.70
Ctr-21ur-06119	TTGTCATTTGAAAATCTAACT	0.999720003858393	-9.40
Ctr-21ur-06120	TCAGATGTCCAGCTTGCCGAT	14.206547423250848	-16.00
Ctr-21ur-06121	TCCTGACGACCCTTTTTTCAG	5.358148441732264	-12.60
Ctr-21ur-06122	TATTCCTGACGACCCTTTTTT	0.19292842179723374	-12.60
Ctr-21ur-06123	TTTATTCCTGACGACCCTTTT	0.11400315833472903	-12.60
Ctr-21ur-06124	TTTTCATTCGCTCCCGCCTGC	3.586714750684936	-13.60
Ctr-21ur-06125	TTTTCATCTTGTACAAAAGAA	0.6357868445590658	-9.20
Ctr-21ur-06126	TTTCTTTTGTACAAGATGAAA	0.14908105320695333	-10.30
Ctr-21ur-06127	TAAACTACTACTTTTTATAGA	0.67086473943129	-13.00
Ctr-21ur-06128	TCATGGACTATCTCTACGGAA	9.409645299474173	-12.00
Ctr-21ur-06129	TAAATAGCCCTCATCTGATCC	14.403860581907109	-14.50
Ctr-21ur-06130	TATAGTCGTTTTTCTGTCTCG	1.5039647426466176	-12.50
Ctr-21ur-06131	TGGATGTTAAGCTGGTTCTTC	4.336504753578731	-10.70
Ctr-21ur-06132	TCATCTATAGGACTATTTAGA	4.165500016076638	-10.70
Ctr-21ur-06133	TATACCGTTTCAATTAATTTT	4.218116858384974	-7.90
Ctr-21ur-06134	TAGAATAGCTATAATACTATT	3.437633697477983	-7.90
Ctr-21ur-06135	TCCAAATTGAGTTTGATGTGA	7.633826871567817	-11.70
Ctr-21ur-06136	TGTTCCAAATTGAGTTTGATG	0.2586994746826543	-9.80
Ctr-21ur-06137	TTGTTCCAAATTGAGTTTGAT	0.17100473750209355	-9.40
Ctr-21ur-06138	TTTGATGAAAATTACTCAAGA	0.30254684327293474	-10.00
Ctr-21ur-06139	TTCATCCCTTGGTTTAGAAAC	0.3639331592993273	-11.40
Ctr-21ur-06140	TACTTCATCCCTTGGTTTAGA	0.19292842179723374	-13.00
Ctr-21ur-06141	TTACTTCATCCCTTGGTTTAG	4.327735279860675	-13.00
Ctr-21ur-06142	TAATCTGAGTATGATCTGGTA	1.4381936897611969	-12.80
Ctr-21ur-06143	TTATGATTATCTTTTTTAATG	0.8024068452021312	-9.80
Ctr-21ur-06144	TTTATGATTATCTTTTTTAAT	0.21923684295140197	-9.80
Ctr-21ur-06145	TCATCATTCGTTTTTTGCTTT	6.17370949751148	-9.80
Ctr-21ur-06146	TCTCTGACAGATTGTATTTTT	14.552941635114063	-11.30
Ctr-21ur-06147	TGAAAGGGTTTCACTTATATG	27.96146695002181	-12.60
Ctr-21ur-06148	TTGAAAGGGTTTCACTTATAT	0.4910905282111404	-12.60
Ctr-21ur-06149	TTTCAAATAGTTCATTTCCTT	4.748670018327367	-10.10
Ctr-21ur-06150	TATGAAGTGTGCTGGAATGTA	19.766393760498403	-11.20
Ctr-21ur-06151	TCCACCTAAATAAATTCTTAG	2.1529057977827675	-10.40
Ctr-21ur-06152	TAAGGCCCAGAACCTACCATT	3.433248960618955	-13.50
Ctr-21ur-06153	TATTTTCAGTCTATCCGCTGT	0.39462631731252357	-11.30
Ctr-21ur-06154	TAGTATTTTCAGTCTATCCGC	4.989830545573909	-11.30
Ctr-21ur-06155	TTTCGGATCTGTAGACATTCT	7.467206870924751	-15.00
Ctr-21ur-06156	TGTCCCGACGTTCATCGTGTT	4.507509491080825	-14.10
Ctr-21ur-06157	TAGATTAAACAAATAAAAATT	2.3063715878487487	-7.40
Ctr-21ur-06158	TCTGTTGAAATTTGTCTGGGA	0.2455452641055702	-10.00
Ctr-21ur-06159	TTCTGTTGAAATTTGTCTGGG	16.14898585180027	-10.00
Ctr-21ur-06160	TTCTGCGATCTATTGGGGATT	3.306091591707142	-14.10
Ctr-21ur-06161	TCTGCGATCTATTGGGGATTT	6.2833279189871805	-14.10
Ctr-21ur-06162	TGATCACCCCTCTGTAAGGTC	1.464502110915365	-12.70
Ctr-21ur-06163	TACTAGTGCAATAGTGCAAAA	1.0742605304618698	-9.50
Ctr-21ur-06164	TTCGGATTACGAAAAAAGTGT	5.432688968335741	-10.20
Ctr-21ur-06165	TCGGATTACGAAAAAAGTGTT	7.796062135351854	-10.20
Ctr-21ur-06166	TTTATTGACTGGATCCTTAGA	0.35077894872224313	-13.90
Ctr-21ur-06167	TTATTGACTGGATCCTTAGAA	3.0649310644605996	-13.90
Ctr-21ur-06168	TATTGACTGGATCCTTAGAAA	2.139751587205683	-13.90
Ctr-21ur-06169	TTGACTGGATCCTTAGAAAGG	0.42093473846669177	-13.90
Ctr-21ur-06170	TGACTGGATCCTTAGAAAGGC	9.045712140174846	-15.70
Ctr-21ur-06171	TATTATATAGAGGGAATCTCC	0.20608263237431784	-13.10
Ctr-21ur-06172	TATATAGAGGGAATCTCCAAA	1.1488010570653464	-14.60
Ctr-21ur-06173	TAATATTTGTAATTGAAAAAA	0.8681778980875519	-6.20
Ctr-21ur-06174	TGAGATGGCTATTAATCAATC	7.769753714197686	-11.10
Ctr-21ur-06175	TGATTTTGGCTCAGCACAATA	0.28500789583682257	-13.50
Ctr-21ur-06176	TAGAATAGGTTTACTAATGTG	9.554341615822098	-8.60
Ctr-21ur-06177	TTGAAATAGATTTTATAAAAA	1.3592684262986923	-5.50
Ctr-21ur-06178	TTCGTTTTGACTCTGAAAAAA	0.990950530140337	-13.30
Ctr-21ur-06179	TTTTAATGATGATCAGAAAGC	0.6401715814180937	-11.10
Ctr-21ur-06180	TGTTTTGTTTTCAAATGAATG	0.3858568435944675	-7.70
Ctr-21ur-06181	TATTGTTTTGTTTTCAAATGA	0.4691668439160002	-7.90
Ctr-21ur-06182	TAAACATATCGAAATATTCCA	4.178654226653721	-11.20
Ctr-21ur-06183	TCCGTATTCAAACCCATAATA	0.42531947532571984	-10.90
Ctr-21ur-06184	TATGGGTTTGAATACGGATTA	0.2893926326958506	-10.80
Ctr-21ur-06185	TAATCCGTATTCAAACCCATA	23.673194301892384	-12.50
Ctr-21ur-06186	TGATATTTATACCTAATAATA	1.3504989525806361	-5.70
Ctr-21ur-06187	TTTTTTTCTTAACCGGACGTG	0.14908105320695333	-10.30
Ctr-21ur-06188	TTTTTTCTTAACCGGACGTGA	12.259724257842398	-10.70
Ctr-21ur-06189	TTTCCACTTCTGATAATCAAA	0.13592684262986923	-13.80
Ctr-21ur-06190	TTGTACTTCTGTTTTGGAGAA	1.9512079022674775	-12.20
Ctr-21ur-06191	TCGTAATCAGAGGACTGATTA	1.5697357955320381	-14.30
Ctr-21ur-06192	TATTTCATTAGCTACTTTTTA	1.6881236907257953	-8.60
Ctr-21ur-06193	TACGATCGCTTCTAGTGGATT	7.8618331882372745	-13.60
Ctr-21ur-06194	TAAGCTCCAGACATTTCCAAA	19.823395339665765	-13.70
Ctr-21ur-06195	TTCATTTGTGAGAAAGCGCCC	14.38193689761197	-14.90
Ctr-21ur-06196	TAGAGCTTCGTTGATTTTGAG	15.982365851157203	-13.10
Ctr-21ur-06197	TTAGTTTACGTTGTACAGAAC	0.5305531599423927	-8.50
Ctr-21ur-06198	TTATAAAGTGAACTGTTATTG	1.8503589545098327	-9.60
Ctr-21ur-06199	TATAAAGTGAACTGTTATTGA	0.6357868445590658	-9.60
Ctr-21ur-06200	TCCTAATCTTCTGAAAATTTG	1.1970331625146549	-10.90
Ctr-21ur-06201	TAAGTATAATTAGAAGAAGCA	0.1227726320527851	-10.80
Ctr-21ur-06202	TTAAGTATAATTAGAAGAAGC	18.692133230036532	-9.60
Ctr-21ur-06203	TAATACTCTTAATACACAGTC	0.21485210609237393	-8.00
Ctr-21ur-06204	TAAGAGTATTAATGTCAAATG	0.42093473846669177	-7.60
Ctr-21ur-06205	TTGATTTTCAAATATTTTTGG	0.5173989493653086	-8.70
Ctr-21ur-06206	TGACAAACTTTCTGAGGTTCC	3.867337909662731	-9.50
Ctr-21ur-06207	TAGAATCGAAGAATTAGATTC	0.333240001286131	-10.60
Ctr-21ur-06208	TGTTGGTGGGGAAAAACATTT	6.134246865780227	-12.40
Ctr-21ur-06209	TTGTTGGTGGGGAAAAACATT	0.21046736923334589	-12.70
Ctr-21ur-06210	TAGTGCCTTAATAGAATAATC	16.604998485139184	-10.30
Ctr-21ur-06211	TGCCTTAATAGAATAATCATT	0.44724315962086003	-10.20
Ctr-21ur-06212	TGGTAGCGTGATCGTCTGACA	10.966226884429126	-14.40
Ctr-21ur-06213	TATAGCAATTTTCCCGGTGAA	0.17100473750209355	-13.60
Ctr-21ur-06214	TTTTACAGGTTCACCGGGAAA	5.419534757758656	-14.00
Ctr-21ur-06215	TATTCCATATTTAGACCGTTA	0.5700157916736451	-9.10
Ctr-21ur-06216	TTCCATATTTAGACCGTTAAG	0.1797742112201496	-10.00
Ctr-21ur-06217	TCCATATTTAGACCGTTAAGA	33.20999697027837	-11.20
Ctr-21ur-06218	TAGTTGAGAATTTCATACTGC	0.14031157948889725	-13.80
Ctr-21ur-06219	TTCCGCTACTTCGAACTCATA	12.698197943745201	-12.30
Ctr-21ur-06220	TCCGCTACTTCGAACTCATAA	0.3727026330173834	-12.10
Ctr-21ur-06221	TATTAGAATTCTTATAATAAA	0.21485210609237393	-7.50
Ctr-21ur-06222	TAGAATTCTTATAATAAAAAT	3.2973221179890855	-7.50
Ctr-21ur-06223	TCTCCGCAAATTACCTTCGGC	0.3858568435944675	-11.80
Ctr-21ur-06224	TACTCTCACGGCTAAAAAATC	16.929469012707262	-9.60
Ctr-21ur-06225	TCTCACGGCTAAAAAATCTCC	0.9427184246910285	-12.60
Ctr-21ur-06226	TAATTAAAGCAATAGACGAGA	0.5875547391097573	-11.70
Ctr-21ur-06227	TTAAAGCAATAGACGAGAAAT	19.02975796818169	-13.20
Ctr-21ur-06228	TGATTTTCACTCCATCAGTTT	3.1920884333724127	-14.10
Ctr-21ur-06229	TCTATCAATTGAAACAAACTG	21.599213767572124	-8.80
Ctr-21ur-06230	TTTCAATCTTTATATTTCAGA	1.3592684262986923	-10.70
Ctr-21ur-06231	TTTTCAATCTTTATATTTCAG	2.543147378236263	-10.70
Ctr-21ur-06232	TACAAGTTTCATCATGAACCA	0.6094784234048974	-12.90
Ctr-21ur-06233	TTTTAGAAATTTTCAGTGCTC	0.11838789519375706	-10.10
Ctr-21ur-06234	TATAACGGACTTAATCGTTGA	1.8240505333556645	-11.90
Ctr-21ur-06235	TCCTCGTATCATTTCATGAAA	11.645861097578473	-11.40
Ctr-21ur-06236	TCAGCTCTTTTTATTTTCCGG	14.609943214281428	-12.90
Ctr-21ur-06237	TTCGCGTCCGATTAGAGATAT	16.47784111622737	-14.50
Ctr-21ur-06238	TACTTCGCGTCCGATTAGAGA	0.24993000096459825	-15.30
Ctr-21ur-06239	TTTCTCACCTCAAACTTTGGA	4.783747913199591	-10.50
Ctr-21ur-06240	TTTTCTCACCTCAAACTTTGG	0.41655000160766376	-10.70
Ctr-21ur-06241	TTCACGCACAATACATAAATA	12.088719520340305	-9.00
Ctr-21ur-06242	TAATAGAGGTTCTAAAATAAC	0.3990110541715516	-8.20
Ctr-21ur-06243	TATTATTTTCTTCTTTGTTGA	10.457597408781874	-12.30
Ctr-21ur-06244	TTCGTGCATGGTTTTCGCTTC	11.610783202706248	-18.30
Ctr-21ur-06245	TGGAAGGTATTCATATTGTGA	4.380352122169011	-11.30
Ctr-21ur-06246	TTAAAAATTTCTGAGGTTTTT	0.1885436849382057	-9.20
Ctr-21ur-06247	TCCGATGTTGAACAGGATCTA	10.55406161968049	-13.60
Ctr-21ur-06248	TTTTCAGAAAGTTATGAGATT	1.100568951616038	-11.80
Ctr-21ur-06249	TTTTTCAGAAAGTTATGAGAT	0.6840189500083742	-11.80
Ctr-21ur-06250	TACCTGTACTCCAGTTAAATC	0.42093473846669177	-17.60
Ctr-21ur-06251	TCTCTTTACTTCATAAAATTT	3.3850168551696465	-9.50
Ctr-21ur-06252	TTTCATGCACGATTCTCGACT	0.39462631731252357	-12.70
Ctr-21ur-06253	TTCATGCACGATTCTCGACTT	5.34499423115518	-12.70
Ctr-21ur-06254	TTCGTATATGGGTAGTATTTT	0.23677579038751412	-9.00
Ctr-21ur-06255	TCGTATATGGGTAGTATTTTA	12.316725837009763	-9.00
Ctr-21ur-06256	TGATCGCTGTAACGCTCTCAT	0.8462542137924116	-15.50
Ctr-21ur-06257	TTAATCTACCAAGTCACAAAA	0.12715736891181315	-15.10
Ctr-21ur-06258	TAATCTACCAAGTCACAAAAC	0.7234815817396265	-15.40
Ctr-21ur-06259	TCTACCAAGTCACAAAACGTC	3.1613952753592165	-13.50
Ctr-21ur-06260	TTACCACGCATCAACAAAGCC	0.5963242128278133	-13.00
Ctr-21ur-06261	TTTGGAGTCTTTTTGTGTGGC	23.50657430124932	-18.10
Ctr-21ur-06262	TTTTGGACGATGGGTCTCTTT	2.139751587205683	-15.10
Ctr-21ur-06263	TTTTTCCTGCCTATCTGCCTT	0.10961842147570099	-12.80
Ctr-21ur-06264	TTTTTTCCTGCCTATCTGCCT	8.072300557470621	-12.80
Ctr-21ur-06265	TTCCTTTTTTGTGTGACCTGT	0.8637931612285238	-12.80
Ctr-21ur-06266	TTTGGAGTATTTTTGTTTGAC	5.779083180198956	-9.20
Ctr-21ur-06267	TGTGACGTTGGTTTCTCGGAA	16.021828482888456	-16.80
Ctr-21ur-06268	TCGAATCTCGGTTTTAGTAAT	2.5299931676591787	-12.40
Ctr-21ur-06269	TATTTCTTAAGAATTTTTTTT	0.8725626349465798	-9.70
Ctr-21ur-06270	TTCTTAAGAATTTTTTTTCAG	0.6401715814180937	-9.90
Ctr-21ur-06271	TTAAATTTTACAAGAATTTGA	0.552476844237533	-6.90
Ctr-21ur-06272	TCATGATAACATATAAAAATG	1.0260284250125613	-8.20
Ctr-21ur-06273	TTGATCATGATAACATATAAA	0.67086473943129	-7.60
Ctr-21ur-06274	TAAAAAAACGGAACAGTAATT	7.304971607140714	-9.50
Ctr-21ur-06275	TCCGTTTTTTTATCGAATGTT	0.19731315865626178	-11.40
Ctr-21ur-06276	TTGTCTTTGCAAAACATGAAT	0.32447052756807493	-9.60
Ctr-21ur-06277	TTTCTGCTTGTTTGACATTAA	3.6393315929932726	-12.40
Ctr-21ur-06278	TTCATAACAATACCGAATTAT	3.661255277288413	-8.90
Ctr-21ur-06279	TTCAATCCAATGACCATTGAA	0.4910905282111404	-15.60
Ctr-21ur-06280	TCATCTATAGATTCGGAATTG	2.7448452737515527	-10.00
Ctr-21ur-06281	TGTTTAGTTCCCAAAACGCTA	2.999160011575179	-12.30
Ctr-21ur-06282	TCGTGCGTTCTCTAAATACTC	15.58773953384468	-13.20
Ctr-21ur-06283	TAAAGGTTTTGAGATTTAAAA	13.75491952677096	-11.40
Ctr-21ur-06284	TGGGGAGCTTTTGTGGTTTTC	14.846719004668941	-15.40
Ctr-21ur-06285	TGGGGAAACGTTTTGACGTCT	16.18844848353152	-12.10
Ctr-21ur-06286	TGAATCAAAACACAAGAATGC	0.8199457926382434	-10.50
Ctr-21ur-06287	TTCAATATTTGATTCGATGAA	0.2543147378236263	-10.40
Ctr-21ur-06288	TTAATATCAAGCTTCCTTATC	0.2543147378236263	-10.30
Ctr-21ur-06289	TATCAAGCTTCCTTATCTTTT	0.40339579103057965	-10.80
Ctr-21ur-06290	TTAGAGGTGGAAAAAAGATAC	22.936558509575676	-10.90
Ctr-21ur-06291	TTAATTAGAGGTGGAAAAAAG	0.4910905282111404	-10.90
Ctr-21ur-06292	TAATAGAGCTGCTATAGAATA	0.15785052692500942	-10.60
Ctr-21ur-06293	TAGAGCTGCTATAGAATAAAG	18.595669019137915	-11.00
Ctr-21ur-06294	TTCGCTCTTCGAGTATTACTG	0.19731315865626178	-18.50
Ctr-21ur-06295	TATTTCGCTCTTCGAGTATTA	0.6489410551361499	-18.50
Ctr-21ur-06296	TACAGATCTGGTGGAAATGAA	6.064091076035779	-11.60
Ctr-21ur-06297	TCGTTACAGATCTGGTGGAAA	0.2543147378236263	-12.50
Ctr-21ur-06298	TTAACTCTGTTTCAAAAGATT	0.1315421057708412	-10.30
Ctr-21ur-06299	TTTATACAAGTTGATACAAAA	3.1964731702314406	-8.90
Ctr-21ur-06300	TTCCTTTTCTTTTGTATCAAC	3.021083695870319	-10.90
Ctr-21ur-06301	TTCATCACGCTTATAAACAAA	25.282392729155674	-9.80
Ctr-21ur-06302	TGATACGCAAAAAGAAAAAAT	8.146841084074097	-10.40
Ctr-21ur-06303	TTTCATTGTATGTTGGGTCCG	0.3551636855812712	-11.50
Ctr-21ur-06304	TCATTGTATGTTGGGTCCGCG	3.33240001286131	-11.00
Ctr-21ur-06305	TTGTATGTTGGGTCCGCGTGA	0.17100473750209355	-11.90
Ctr-21ur-06306	TGTATGTTGGGTCCGCGTGAT	8.997480034725537	-11.90
Ctr-21ur-06307	TTCGATGACTAATAATCTATT	1.5390426375188417	-8.70
Ctr-21ur-06308	TTTCATAAGTTGGGCTACGAT	0.2323910535284861	-11.10
Ctr-21ur-06309	TTCATAAGTTGGGCTACGATT	13.136671629648006	-11.10
Ctr-21ur-06310	TCAATCAATACTATTTCAATA	0.11838789519375706	-9.00
Ctr-21ur-06311	TACTATTTCAATAAACATTCA	3.6042536981210485	-8.50
Ctr-21ur-06312	TTTGTTTTGCCTGCAGTGCTC	3.1350868542050483	-15.00
Ctr-21ur-06313	TTTTGATTATAAAGGTCATCC	0.11838789519375706	-9.70
Ctr-21ur-06314	TGATGATTACCTTTCTCGATT	8.25207476869077	-14.40
Ctr-21ur-06315	TAATGATGATTACCTTTCTCG	0.10961842147570099	-13.80
Ctr-21ur-06316	TTTCCAGAAAAACATCAGAAT	0.10961842147570099	-12.40
Ctr-21ur-06317	TATATTCTGATGTTTTTCTGG	5.3011468625649	-9.80
Ctr-21ur-06318	TTTTTCCTTCCAGATCTATCT	0.21046736923334589	-11.20
Ctr-21ur-06319	TTCTATCCCTAAACTCACTGG	10.369902671601313	-11.20
Ctr-21ur-06320	TGAGGCTACGATAAGTACACC	13.005129523877166	-11.90
Ctr-21ur-06321	TTGACGACAGGCCATCTGCCT	10.834684778658286	-19.00
Ctr-21ur-06322	TCAATTGACGACAGGCCATCT	0.9953352669993649	-16.00
Ctr-21ur-06323	TATAGATATACTGGTCTTTAG	0.9602573721271407	-9.00
Ctr-21ur-06324	TTACTTTACATTGATATCTAC	3.889261593957871	-8.40
Ctr-21ur-06325	TTTACATTGATATCTACAGTA	0.12715736891181315	-8.40
Ctr-21ur-06326	TCAATGTGCGTGGTTGTTTGT	26.518888523401582	-14.30
Ctr-21ur-06327	TAATCAATGTGCGTGGTTGTT	0.32885526442710294	-13.70
Ctr-21ur-06328	TTTTTACATGTAATACGGTGA	0.31570105385001884	-9.20
Ctr-21ur-06329	TCTGATCGAAAAAATGAGAAC	2.323910535284861	-12.40
Ctr-21ur-06330	TCATAACGTTTTTTCTTGAAG	7.1778142382289	-9.90
Ctr-21ur-06331	TAAAAGAAACAATGAGTTATT	10.707527409746472	-7.70
Ctr-21ur-06332	TTTGGAAAGTTTGCTGAAAAA	0.11400315833472903	-10.20
Ctr-21ur-06333	TATTTTGGAAAGTTTGCTGAA	8.659855296580378	-10.20
Ctr-21ur-06334	TTCCAAAACCCCTCCATGACA	12.654350575154922	-14.60
Ctr-21ur-06335	TTTCCAAAACCCCTCCATGAC	0.3902415804534955	-14.30
Ctr-21ur-06336	TAACCATGTGTATCTGGTAGA	0.14031157948889725	-12.10
Ctr-21ur-06337	TAAGTTGTTTTCTATATGTAT	4.744285281468339	-9.10
Ctr-21ur-06338	TGACAAAAGAGTAAACTACAG	11.444163202063184	-10.50
Ctr-21ur-06339	TTCATTCGATGGACTCTATTC	0.3595484224402992	-15.00
Ctr-21ur-06340	TTTCATTCGATGGACTCTATT	0.7980221083431032	-15.20
Ctr-21ur-06341	TTATGTTAACTGAATAATATC	7.896911083109499	-5.40
Ctr-21ur-06342	TCGTCTTTCGCTTGATTGTTG	4.349658964155815	-10.90
Ctr-21ur-06343	TCCGTGTACTACTACAAAAAT	19.25337954799212	-12.40
Ctr-21ur-06344	TGGATCGATTATTCAAAAGAG	0.42093473846669177	-11.50
Ctr-21ur-06345	TACGAAACCTGTTGCCAGAAC	0.22800631666945806	-10.90
Ctr-21ur-06346	TTAGTACGAAACCTGTTGCCA	16.184063746672493	-11.70
Ctr-21ur-06347	TTCATTGCCAAAAAGGGTAAT	3.7971821199182823	-12.00
Ctr-21ur-06348	TCGTTTTTAATCGAAATTGCT	1.1093384253340939	-9.30
Ctr-21ur-06349	TTGAAGACTATTTCCATTTTC	2.7579994843286366	-8.60
Ctr-21ur-06350	TTTGAAGACTATTTCCATTTT	0.10523368461667294	-8.60
Ctr-21ur-06351	TGAAAAGTATGAGCAGAACAA	13.991695317158474	-12.70
Ctr-21ur-06352	TTGAAAAGTATGAGCAGAACA	0.2762384221187665	-12.70
Ctr-21ur-06353	TAGAAAGTATAATTATAATGG	3.2885526442710296	-8.00
Ctr-21ur-06354	TCCGTCTTGTTTTCGCCTTAG	12.452652679639632	-10.80
Ctr-21ur-06355	TCTTCTTCCTTCATTAAACCG	11.15915530622636	-10.70
Ctr-21ur-06356	TCGATCTTCGAGATTCCTCCA	0.15346579006598138	-14.20
Ctr-21ur-06357	TCTTCGAGATTCCTCCAAATT	0.561246317955589	-14.20
Ctr-21ur-06358	TCCGCACGTAAGTCAAGTTCT	9.808656353645723	-12.90
Ctr-21ur-06359	TAAGAAGCTTATCTTACTGTC	0.6270173708410096	-9.90
Ctr-21ur-06360	TTCATGTGTTCGAAAACGAAA	0.2586994746826543	-11.90
Ctr-21ur-06361	TCAGCTTTGAATACAAAAAAT	9.791117406209612	-12.30
Ctr-21ur-06362	TGCAAAGGAAAAATACTACTC	13.772458474207072	-9.30
Ctr-21ur-06363	TTATGCAATTCACTATCAGTG	0.19292842179723374	-9.40
Ctr-21ur-06364	TTCAGTTATGCAATTCACTAT	11.391546359754846	-11.20
Ctr-21ur-06365	TGGGACGTTATCATTAACAAT	8.396771085038695	-11.60
Ctr-21ur-06366	TTTAGATAAAACAGTTTTCCT	8.993095297866509	-7.60
Ctr-21ur-06367	TGGTGAAATTTTTTGGATATG	9.606958458130434	-8.70
Ctr-21ur-06368	TTACTATTTTTAGAGAACTTC	0.556861581096561	-8.30
Ctr-21ur-06369	TTCGTATATTCTTTTTAGAAC	0.6314021077000377	-8.10
Ctr-21ur-06370	TGATTCGTATATTCTTTTTAG	3.6086384349800764	-10.90
Ctr-21ur-06371	TTTGAGCTTTGAATTTGTTAT	9.747270037619332	-13.10
Ctr-21ur-06372	TTATATGAACTTCCCTCACAA	3.463942118632151	-14.30
Ctr-21ur-06373	TGTACATATTTAGATCTTCAA	8.765088981197051	-13.90
Ctr-21ur-06374	TTTTTTTTTATTTTTGAATAC	0.6927884237264302	-5.00
Ctr-21ur-06375	TAATCCTTAGGCCATCCCCGA	21.932453768858252	-12.30
Ctr-21ur-06376	TTTTGACCGAAATAAGACATA	1.5478121112368979	-14.60
Ctr-21ur-06377	TGATATCGATGTTTTTGGCAT	10.84783898923537	-11.00
Ctr-21ur-06378	TGAGTCACTCCAGCTGTTTTG	1.446963163479253	-13.00
Ctr-21ur-06379	TTACAAATATATGAATGTATT	0.12715736891181315	-6.70
Ctr-21ur-06380	TTCCGATGGATGTTCTTGCAA	0.29816210641390667	-15.60
Ctr-21ur-06381	TCCGATGGATGTTCTTGCAAA	10.852223726094397	-14.90
Ctr-21ur-06382	TAATTTGCACGGATAATTTCA	10.124357407495744	-9.90
Ctr-21ur-06383	TGAATCATAGGTCATCGCGAA	8.348538979589387	-12.70
Ctr-21ur-06384	TATAGTTAAGTTTCCATGATC	17.201322697966997	-7.70
Ctr-21ur-06385	TTTGTTAGTCTGATGGGTTAA	0.15346579006598138	-10.50
Ctr-21ur-06386	TAGTCTGATGGGTTAATCTTA	17.15747532937672	-11.30
Ctr-21ur-06387	TCAATTTGTTTCTGTTATTAG	14.474016371651558	-7.80
Ctr-21ur-06388	TTTGTTTCTGTTATTAGCGCG	0.2630842115416824	-12.70
Ctr-21ur-06389	TCTTTTCTATTTCTTACTGTT	1.1400315833472903	-8.00
Ctr-21ur-06390	TTTTCCTCCTATAGGCGCTTG	3.328015276002282	-22.80
Ctr-21ur-06391	TTTCCTCCTATAGGCGCTTGA	0.30693158013196276	-24.70
Ctr-21ur-06392	TTGATTTGGATTTTCACATTT	0.1797742112201496	-9.00
Ctr-21ur-06393	TGATTTGGATTTTCACATTTT	4.0909594894731605	-9.00
Ctr-21ur-06394	TTGTAATAGTTGTTCACTAAC	7.221661606819181	-6.70
Ctr-21ur-06395	TTTGTTTTCTGAATACTGACT	20.937118501858887	-11.00
Ctr-21ur-06396	TCATGGGTATTTTTGAACTTC	6.397331077321909	-9.50
Ctr-21ur-06397	TTAGTCGTTTTTTTTCATTCA	3.8497989622266187	-6.90
Ctr-21ur-06398	TCATATCGAATATTATGTCAA	0.29816210641390667	-9.00
Ctr-21ur-06399	TCGAAATGCCCTATTACTACC	18.25365954413373	-11.10
Ctr-21ur-06400	TCCGCCCACATTTTTCTGTAC	0.16223526378403746	-13.80
Ctr-21ur-06401	TCCGGTTTCTGTTTCAGTTGA	8.883476876390809	-12.90
Ctr-21ur-06402	TAACGTATAAGCATCCTTCAG	1.232111057386879	-10.40
Ctr-21ur-06403	TCTTCGTGGGGCGTAGACAGA	5.932548970264937	-18.40
Ctr-21ur-06404	TTCTGTTGACCGCAAAAGTTT	3.468326855491179	-13.40
Ctr-21ur-06405	TCTGTTGACCGCAAAAGTTTC	4.792517386917647	-13.40
Ctr-21ur-06406	TCATAAATATTCTCATGGAAG	0.11838789519375706	-10.20
Ctr-21ur-06407	TGTGTTTATTGTTCTTATTGT	11.830020045657651	-7.40
Ctr-21ur-06408	TACGACATGTGCTACCATGTT	0.7629442134708788	-12.20
Ctr-21ur-06409	TGTGCGTGCTTTTGTCATGAC	0.552476844237533	-14.10
Ctr-21ur-06410	TGGGTGCAAAAACCCTCTAGA	0.9032557929597761	-10.90
Ctr-21ur-06411	TGTTGCACTAGTTTTAAAGCT	9.979661091147818	-10.00
Ctr-21ur-06412	TGCACTAGTTTTAAAGCTTCC	0.5480921073785049	-10.40
Ctr-21ur-06413	TTCTGCCAAAATTACCATTAT	1.0435673724486734	-11.40
Ctr-21ur-06414	TAATTCTGCCAAAATTACCAT	5.494075284362133	-10.90
Ctr-21ur-06415	TTTGTTTTAAAATAAAAGTGG	1.4381936897611969	-11.60
Ctr-21ur-06416	TTGAAGAACCGCTAATAATTG	0.3770873698764114	-11.30
Ctr-21ur-06417	TGAAGAACCGCTAATAATTGA	4.191808437230805	-11.30
Ctr-21ur-06418	TATCAATGATTTATACGTTTG	3.2666289599758893	-6.70
Ctr-21ur-06419	TGTTTCCGGAAAACCTCGACT	9.545572142104042	-15.30
Ctr-21ur-06420	TTGAAAAAGCGATTGTGTCTC	0.5130142125062807	-11.00
Ctr-21ur-06421	TGAAAAAGCGATTGTGTCTCA	15.9034405876947	-12.70
Ctr-21ur-06422	TGCTCGTTGAATCTTTTTGCT	0.5700157916736451	-16.90
Ctr-21ur-06423	TTTGAGTTTTTCTATACCCGT	12.443883205921576	-8.40
Ctr-21ur-06424	TGTCTCACTTCAAATTATGAA	12.619272680282698	-10.30
Ctr-21ur-06425	TAATGTCTCACTTCAAATTAT	2.9509279061258704	-8.50
Ctr-21ur-06426	TTAGATTTATAATAACGTTTT	4.551356859671105	-5.00
Ctr-21ur-06427	TGATAACTTACAGAATAGAAG	7.304971607140714	-9.40
Ctr-21ur-06428	TTTCATAGTTCTGAGCTTACC	0.1666200006430655	-11.70
Ctr-21ur-06429	TTCATAGTTCTGAGCTTACCC	15.806976376796083	-11.70
Ctr-21ur-06430	TAAATCCGTGAATTTCAGACA	5.239760546538507	-9.40
Ctr-21ur-06431	TAGGCTAATAGTCCAGTACCC	0.9514878984090845	-15.30
Ctr-21ur-06432	TTGTACCATTATAAGATATTT	9.878812143390173	-9.70
Ctr-21ur-06433	TTTACCTTCAAAAATCGATAT	4.810056334353759	-11.70
Ctr-21ur-06434	TTCAGTCGAGGGAATCGCTCC	6.603413709696228	-16.10
Ctr-21ur-06435	TCAGTCGAGGGAATCGCTCCG	0.7585594766118509	-16.90
Ctr-21ur-06436	TCTTGTGTAGCAATTCCTATA	22.156075348668683	-9.40
Ctr-21ur-06437	TAAAAATGAATTCAAAATTAA	0.6927884237264302	-6.50
Ctr-21ur-06438	TAGAGAGTTGATGTAAGCTCG	0.561246317955589	-14.10
Ctr-21ur-06439	TGGAAGATAGATTTTTCAGTG	0.5787852653917012	-13.60
Ctr-21ur-06440	TAATCATCTATAAACTGCGTG	1.3899615843118884	-10.10
Ctr-21ur-06441	TCATCTATAAACTGCGTGAAG	11.417854780909014	-10.20
Ctr-21ur-06442	TTATCAAAAGATTCCTTGCGG	1.1751094782195146	-12.30
Ctr-21ur-06443	TCCGAGTGCGCAGAAAGCATT	14.732715846334212	-13.40
Ctr-21ur-06444	TCCTTTGTACTTTTTTAGTTG	5.621232653273947	-10.70
Ctr-21ur-06445	TGGTTGTCCTTAATTGCAATT	2.797462116059889	-13.90
Ctr-21ur-06446	TTGTCCTTAATTGCAATTTTT	0.20608263237431784	-11.70
Ctr-21ur-06447	TCAGATTTTAGACAGCAGTTC	0.21923684295140197	-12.60
Ctr-21ur-06448	TTCCAACGTTTTCTCTATGGA	3.446403171196039	-14.90
Ctr-21ur-06449	TATCATAGCTGCCTCTTTGAC	5.239760546538507	-13.70
Ctr-21ur-06450	TCATTATCATAGCTGCCTCTT	1.8985910599591411	-13.40
Ctr-21ur-06451	TTTTTTTCGCCAATGTAATAA	6.563951077964975	-11.50
Ctr-21ur-06452	TGTATCGTGGTATTCGAGGAA	2.986005800998095	-12.40
Ctr-21ur-06453	TTAAGACATTTTGGGAAAAAA	0.43847368590280394	-10.30
Ctr-21ur-06454	TCCAGTTAAGACATTTTGGGA	22.660320087456906	-10.40
Ctr-21ur-06455	TTTAGTTTCAACTCAACAAAA	1.2189568468097949	-11.90
Ctr-21ur-06456	TTCAATTTAGTTTCAACTCAA	1.0304131618715893	-12.50
Ctr-21ur-06457	TAAATAGTAAAAAAACGAAAA	1.324190531426468	-6.50
Ctr-21ur-06458	TGTGATGATGAGAGTTTGAGA	6.734955815467068	-13.00
Ctr-21ur-06459	TCGGTAATTCAACGGATCTCT	0.5480921073785049	-12.80
Ctr-21ur-06460	TGACACTCTACTAGGCAATCG	8.418694769333836	-15.10
Ctr-21ur-06461	TCGGTTGTTCAATGGATTTTC	2.547532115095291	-10.30
Ctr-21ur-06462	TTGGTCGCAATTTTTAGTCAC	0.20169789551528983	-12.70
Ctr-21ur-06463	TGGTCGCAATTTTTAGTCACT	0.4647821070569722	-13.50
Ctr-21ur-06464	TCGCAATTTTTAGTCACTATT	2.319525798425833	-10.60
Ctr-21ur-06465	TGGATTATCCATTCTATGTTG	0.7980221083431032	-11.70
Ctr-21ur-06466	TTCTTCGAAAGTTGTCACCAT	3.5735605401078523	-11.50
Ctr-21ur-06467	TTTATCATTCAAATTGAGAAG	0.3639331592993273	-8.60
Ctr-21ur-06468	TATACTGAGTGCTTGTTTCAC	9.514878984090846	-12.20
Ctr-21ur-06469	TTCGATGGTCTATAGCTTTTA	8.686163717734546	-10.40
Ctr-21ur-06470	TGCCAAGAAATTAAAATTCGT	0.2586994746826543	-9.20
Ctr-21ur-06471	TCCCTGCCCAAAATTCGATTA	0.5261684230833648	-14.20
Ctr-21ur-06472	TTCCCTGCCCAAAATTCGATT	10.55844635653952	-13.90
Ctr-21ur-06473	TCTATTCTGTTTTTTGGAAAT	0.40778052788960767	-9.80
Ctr-21ur-06474	TCAAATAGTTTTTCCAAAAAT	2.1923684295140196	-8.50
Ctr-21ur-06475	TAGTGTCATTAAACTACATAT	0.9646421089861686	-7.80
Ctr-21ur-06476	TCGACGTAGATCTTTGTCATC	1.6618152695716268	-14.00
Ctr-21ur-06477	TTCGACGTAGATCTTTGTCAT	5.358148441732264	-14.00
Ctr-21ur-06478	TTGTCGATTGAGCGATTGAAC	6.428024235335106	-17.10
Ctr-21ur-06479	TTTTTGCTATGTTTCCATGTA	9.462262141782508	-14.10
Ctr-21ur-06480	TCTGTCCACAAAACGAAGTTT	6.818265815788601	-12.20
Ctr-21ur-06481	TAGATCAATTTTTTATTAGTT	0.16223526378403746	-6.30
Ctr-21ur-06482	TGGTAGATCAATTTTTTATTA	0.4121652647486357	-9.00
Ctr-21ur-06483	TGGTACCATCAATCTTTTACG	13.189288471956342	-11.30
Ctr-21ur-06484	TTGGCGTTGTTTAGTTCTCTA	33.35469328662629	-13.40
Ctr-21ur-06485	TAGGGTGTTTATCCATTAGGT	8.958017402994285	-13.10
Ctr-21ur-06486	TATGTGATGAGTTATTTAAAA	18.108963227785804	-8.60
Ctr-21ur-06487	TGACTTTAAGCTTGGGTTTCG	0.5261684230833648	-12.10
Ctr-21ur-06488	TGGATTTCTTTTTTATAAACC	11.417854780909014	-7.30
Ctr-21ur-06489	TACGTTTTTGAAATTTAATGA	1.1751094782195146	-6.20
Ctr-21ur-06490	TCCTTTTCGAAAAATTCTAGA	0.29377736955487865	-7.90
Ctr-21ur-06491	TTCCTTTTCGAAAAATTCTAG	9.720961616465164	-7.90
Ctr-21ur-06492	TTCGTGTTCTTTAAAAATTGG	20.2662537624276	-8.60
Ctr-21ur-06493	TCGTGTTCTTTAAAAATTGGA	1.2189568468097949	-8.40
Ctr-21ur-06494	TAATAATTGACCCCTAACAAC	0.780483160906991	-11.90
Ctr-21ur-06495	TAATTGACCCCTAACAACTTA	6.30525160328232	-11.90
Ctr-21ur-06496	TTGACCCCTAACAACTTAAAA	0.32447052756807493	-11.90
Ctr-21ur-06497	TCGAAATGGGTTTTTGGCTAC	12.781507944066735	-12.70
Ctr-21ur-06498	TGCTCTCACGAAAATTTAACT	0.4560126333389161	-10.50
Ctr-21ur-06499	TAATACTTTCCCCATCTAAAT	5.362533178591292	-10.70
Ctr-21ur-06500	TGAATATCTTCCACGTTTTTT	2.209907376950132	-11.80
Ctr-21ur-06501	TAAGTTTTTCAATACTAAACA	0.5261684230833648	-5.70
Ctr-21ur-06502	TGCTAAGTTTTTCAATACTAA	0.5919394759687854	-9.20
Ctr-21ur-06503	TATTTGAGTTCGCATCTTTTT	2.578225273108487	-10.10
Ctr-21ur-06504	TTGAGTTCGCATCTTTTTGCT	0.2893926326958506	-13.60
Ctr-21ur-06505	TTGAAGAATGTCTCAGTGTTT	25.54109220383833	-13.60
Ctr-21ur-06506	TCAAATTTAACTCGGTGAATT	10.672449514874248	-9.70
Ctr-21ur-06507	TCCATATAACTCTGGAGAAGA	5.209067388525311	-13.10
Ctr-21ur-06508	TATCAATTTTAATTTTTCAAA	0.41655000160766376	-5.40
Ctr-21ur-06509	TCGCTTTGATTCAATCACTTT	3.336784749720338	-15.00
Ctr-21ur-06510	TTTGATTCAATCACTTTTATC	0.21485210609237393	-14.80
Ctr-21ur-06511	TGAGATGGCGATTTTGTTTTT	14.56171110883212	-14.10
Ctr-21ur-06512	TTGAGATGGCGATTTTGTTTT	0.41655000160766376	-14.10
Ctr-21ur-06513	TCTTGTTGAATTGATATATAT	3.3762473814515905	-8.60
Ctr-21ur-06514	TCGGATTTTTGTTCTTCCAAA	4.191808437230805	-15.00
Ctr-21ur-06515	TGCAAACCACTGAAAATTAGT	3.687563698442581	-10.10
Ctr-21ur-06516	TAATGCAAACCACTGAAAATT	0.11400315833472903	-9.90
Ctr-21ur-06517	TAATTTTCACAAATAGAATAC	0.561246317955589	-10.70
Ctr-21ur-06518	TGAAAAGAATGAAACAATTTT	0.29816210641390667	-9.00
Ctr-21ur-06519	TTATTTGTACGAATCATAAAA	1.7319710593160755	-9.20
Ctr-21ur-06520	TATTTGTACGAATCATAAAAG	0.8155610557792153	-9.20
Ctr-21ur-06521	TTTGTACGAATCATAAAAGAT	0.29377736955487865	-9.80
Ctr-21ur-06522	TTGTACGAATCATAAAAGATT	1.666200006430655	-9.80
Ctr-21ur-06523	TTACCAAAAACGTGATAATTT	0.6314021077000377	-8.80
Ctr-21ur-06524	TCAATTTAACAGTGGCTTTTT	0.2323910535284861	-9.80
Ctr-21ur-06525	TAAGACGGTTGTATTCCATTG	2.4949152727869546	-10.10
Ctr-21ur-06526	TATTTAAAAAACGCTTAAAGT	2.319525798425833	-6.80
Ctr-21ur-06527	TTATTCAACAACCTGGATGGC	5.415150020899628	-10.60
Ctr-21ur-06528	TCAATCTGAGTCGATCCTCAA	0.662095265713234	-14.60
Ctr-21ur-06529	TACAAAGCTGCGGGTCAATGG	42.13732121525946	-14.40
Ctr-21ur-06530	TGTATTTTCCTCCGTCTATTT	0.6270173708410096	-13.20
Ctr-21ur-06531	TGTGTTGTATTTTCCTCCGTC	0.16223526378403746	-13.20
Ctr-21ur-06532	TTGTGCAGTTGGATTCTTCAT	0.11838789519375706	-13.20
Ctr-21ur-06533	TGTGCAGTTGGATTCTTCATT	6.357868445590658	-13.20
Ctr-21ur-06534	TTAAAAAAATCTCGAAAAACA	0.15346579006598138	-11.50
Ctr-21ur-06535	TGGTATTCATATCTCTTGCAA	0.9339489509729724	-13.50
Ctr-21ur-06536	TAGAAATTTTATCCGGTACTG	14.417014792484194	-12.30
Ctr-21ur-06537	TTCTCTGTGGTTCTCTATTGT	0.27185368525973846	-13.20
Ctr-21ur-06538	TCTCTGTGGTTCTCTATTGTC	17.876572174257316	-13.20
Ctr-21ur-06539	TATCTAAACAAATGGAATTTC	0.5173989493653086	-8.70
Ctr-21ur-06540	TTGATTTACATCCGTTAGTAT	3.678794224724525	-10.60
Ctr-21ur-06541	TACCGGCATTATTGAAGATCT	8.712472138888714	-11.00
Ctr-21ur-06542	TGAAAGAATTGTTGCCCTTTT	0.20169789551528983	-10.60
Ctr-21ur-06543	TCGTTGAAAGAATTGTTGCCC	5.467766863207965	-10.80
Ctr-21ur-06544	TTCGTTGAAAGAATTGTTGCC	0.5744005285326732	-11.50
Ctr-21ur-06545	TCCTAGTCATCGTATTGGTTT	3.8234905410724505	-12.10
Ctr-21ur-06546	TAATCAACACACTCCGCCTTT	0.10961842147570099	-12.20
Ctr-21ur-06547	TCTGTTGCGGTAGTCGAATTT	12.4789611007938	-17.20
Ctr-21ur-06548	TTTGCCTCCGTACGTATTTTG	6.577105288542059	-11.90
Ctr-21ur-06549	TTTTGCCTCCGTACGTATTTT	0.16223526378403746	-12.10
Ctr-21ur-06550	TGTTTTGCCTCCGTACGTATT	0.32447052756807493	-13.30
Ctr-21ur-06551	TAACATTCTACATAGATAGAA	0.9120252666778322	-8.20
Ctr-21ur-06552	TCACAGGTAGAGAAAATGAAA	7.309356343999742	-11.20
Ctr-21ur-06553	TTCAATCTGGTACGTTTGGTA	0.17100473750209355	-10.10
Ctr-21ur-06554	TCAATCTGGTACGTTTGGTAT	0.14031157948889725	-10.10
Ctr-21ur-06555	TCTGGTACGTTTGGTATACAG	0.19292842179723374	-10.00
Ctr-21ur-06556	TTCAATCTGCTTTGGTGGCGT	4.503124754221797	-19.10
Ctr-21ur-06557	TGTGTTGTCTCGGACAGTTGG	7.475976344642807	-15.60
Ctr-21ur-06558	TTTCCACCTCTTTTTCTTGAG	5.12137265134475	-11.60
Ctr-21ur-06559	TTCCACCTCTTTTTCTTGAGT	12.720121628040342	-12.20
Ctr-21ur-06560	TCAAATTAGAAAATAAATAAA	0.8988710561007481	-6.00
Ctr-21ur-06561	TTGCTAATTCGCTAAATAAGT	2.7141521157383566	-9.20
Ctr-21ur-06562	TTAGCGAATTAGCAATTGTTT	0.2893926326958506	-12.80
Ctr-21ur-06563	TTTGGATAGCAGTTCAACTCT	7.309356343999742	-12.90
Ctr-21ur-06564	TGTTCCGTTATTGTTGCCAAT	11.045152147891631	-13.10
Ctr-21ur-06565	TAGGATTGAGTTTTGGTGTAA	12.1194126783535	-11.50
Ctr-21ur-06566	TGAATGTCTTTGATAAACAAT	0.7059426343035143	-8.00
Ctr-21ur-06567	TCCATTGGAATTATTTTGGCG	5.85800844366146	-11.60
Ctr-21ur-06568	TTTTAAGAAATTCTGTACACA	0.30693158013196276	-15.60
Ctr-21ur-06569	TTTAAGAAATTCTGTACACAA	0.43847368590280394	-15.60
Ctr-21ur-06570	TTAATATTGTGTTTTTCCCTA	0.2893926326958506	-8.50
Ctr-21ur-06571	TATTGTGTTTTTCCCTAATTG	2.8456942215091976	-9.50
Ctr-21ur-06572	TTTATCAAGTTTTATCTGATT	0.21923684295140197	-9.30
Ctr-21ur-06573	TCACTTCTTAATTGTTTTTCG	5.27922317826976	-8.10
Ctr-21ur-06574	TACAGCCTTTAATTCTGGTCA	0.4647821070569722	-12.80
Ctr-21ur-06575	TACTACAATCATCCTTCTATT	0.11400315833472903	-11.00
Ctr-21ur-06576	TACAATCATCCTTCTATTACA	14.263549002418213	-10.70
Ctr-21ur-06577	TTTGAACCTTGTAATAGAAGG	0.7454052660347668	-11.10
Ctr-21ur-06578	TTTTGTTGACCCTTTTTTTCT	1.429424216043141	-12.30
Ctr-21ur-06579	TTTTGGAACATTTATCACTTA	8.295922137281051	-10.50
Ctr-21ur-06580	TTCTTGCCTTCATTCAGGGGA	3.678794224724525	-12.60
Ctr-21ur-06581	TTCCCCTGAATGAAGGCAAGA	2.9684668535619827	-13.90
Ctr-21ur-06582	TTAGTTCCCCTGAATGAAGGC	0.32008579070904686	-11.60
Ctr-21ur-06583	TTACAGCAAAGTATTTTGACG	4.595204228261386	-9.80
Ctr-21ur-06584	TTTAGCTTCCATTCCAGTTAA	0.3639331592993273	-11.90
Ctr-21ur-06585	TAAATACGATGTTGACGGTTT	4.53820264909402	-12.10
Ctr-21ur-06586	TTTCACCAAAAACTTCAAATT	10.887301620966621	-9.90
Ctr-21ur-06587	TTGGCAAATGTCTTACTGTGG	1.0961842147570098	-13.40
Ctr-21ur-06588	TGGCAAATGTCTTACTGTGGC	6.607798446555256	-13.80
Ctr-21ur-06589	TCCTGCCTTTCGCTATGTTGT	9.659575300438771	-14.90
Ctr-21ur-06590	TATTCCTGCCTTTCGCTATGT	0.8681778980875519	-14.90
Ctr-21ur-06591	TAGACGAATTGAAGCTCTAAG	0.11400315833472903	-12.30
Ctr-21ur-06592	TTAGACGAATTGAAGCTCTAA	0.24993000096459825	-12.30
Ctr-21ur-06593	TCTGAATTCTTCATTGCTTAT	9.01501898216165	-12.00
Ctr-21ur-06594	TCTACCTTGACAATTTCCGCT	6.401715814180937	-17.00
Ctr-21ur-06595	TCTGCGAAGGTGTTGATTTAC	6.349098971872601	-15.50
Ctr-21ur-06596	TCTAGTCTTAACCTATACCAT	6.081630023471891	-9.90
Ctr-21ur-06597	TTTTATCATACATATATGATT	0.3639331592993273	-6.70
Ctr-21ur-06598	TCCGTGACCATATGTCATATT	0.41655000160766376	-12.20
Ctr-21ur-06599	TTAGAATTTCCCCTATTGCGT	4.2619642269752545	-12.30
Ctr-21ur-06600	TTTAGAATTTCCCCTATTGCG	0.22362157981043002	-11.60
Ctr-21ur-06601	TTTCTCCAAATGACAATAGGA	0.21485210609237393	-12.60
Ctr-21ur-06602	TACTCTGGTAAAAAATGATCC	9.466646878641537	-11.40
Ctr-21ur-06603	TGATATTGTAAATTCGTCGTG	10.536522672244379	-11.10
Ctr-21ur-06604	TATCATCAGCAATCAATAATA	0.1315421057708412	-12.00
Ctr-21ur-06605	TACATATGATCGAGTGTGGGT	17.87218743739829	-11.70
Ctr-21ur-06606	TCACCTCCTGCAATCTTTTCA	0.1666200006430655	-11.90
Ctr-21ur-06607	TGCAATTGAGGTATTCTAAAA	15.495660059805092	-10.30
Ctr-21ur-06608	TTCATCTTCTTTCGATCTTGG	4.130422121204413	-12.60
Ctr-21ur-06609	TTTTGTAATGAGTATGTTGGT	0.5349378968014208	-8.60
Ctr-21ur-06610	TTTTTGTAATGAGTATGTTGG	18.845599020102515	-7.70
Ctr-21ur-06611	TAAAAATAAGCAAAATAATAG	0.6314021077000377	-5.80
Ctr-21ur-06612	TTTTCACTGTGTTTTTTCGAT	0.14031157948889725	-8.00
Ctr-21ur-06613	TTACAGATAGAGTAGAGATGT	3.4858658029272913	-12.10
Ctr-21ur-06614	TACAGATAGAGTAGAGATGTT	15.635971639293988	-12.10
Ctr-21ur-06615	TGGGAAAATTTCATAGTTACT	7.318125817717798	-8.40
Ctr-21ur-06616	TCGTCTTTTATCAATACAAAA	0.3420094750041871	-9.70
Ctr-21ur-06617	TGGTTCACTTTGTTGGAGCGA	3.6130231718391044	-17.90
Ctr-21ur-06618	TTTGCGGATGGATCTAGACAT	14.035542685748755	-13.70
Ctr-21ur-06619	TGAAATGCTTAGATAATTTAA	0.5042447387882245	-6.30
Ctr-21ur-06620	TGTCAAATTAGAAACCAATGT	3.0956242224737958	-10.60
Ctr-21ur-06621	TTTGGGAGTTTTCTTTTTTCC	1.0260284250125613	-10.60
Ctr-21ur-06622	TAATTTGGGAGTTTTCTTTTT	3.8191058042134225	-9.20
Ctr-21ur-06623	TATACCTGTCGTATATAAACT	3.143856327923104	-14.10
Ctr-21ur-06624	TTCACGCCATTAGACGAAATC	4.384736859028039	-17.00
Ctr-21ur-06625	TTTCACGCCATTAGACGAAAT	3.805951593636338	-17.00
Ctr-21ur-06626	TTTGAGCTGACACTAAGTAAA	1.0961842147570098	-12.50
Ctr-21ur-06627	TTGAGCTGACACTAAGTAAAC	5.774698443339928	-11.90
Ctr-21ur-06628	TAATAATACAGTTTTAAATGA	0.3683178961583553	-7.10
Ctr-21ur-06629	TGTGACTTTTTTCAGTGTTAA	3.674409487865497	-15.40
Ctr-21ur-06630	TTTTAAAAAAATATGCCGAAA	0.4823210544930843	-8.90
Ctr-21ur-06631	TAATGCCAAATTGGAGATGTG	4.012034226010656	-15.00
Ctr-21ur-06632	TGCCAAATTGGAGATGTGAAA	15.723666376474549	-16.30
Ctr-21ur-06633	TACCATATTTTCTCAAGCATA	9.190408456522771	-11.70
Ctr-21ur-06634	TATTACCATATTTTCTCAAGC	0.47355158077502824	-11.70
Ctr-21ur-06635	TTTCCCATGTTGCTCGCTCGA	1.227726320527851	-16.00
Ctr-21ur-06636	TCGTTTTCCCATGTTGCTCGC	0.17538947436112157	-14.80
Ctr-21ur-06637	TACCAGTCACTCACAATCCTG	11.281927938279145	-12.30
Ctr-21ur-06638	TCACTCACAATCCTGAAATCT	0.31570105385001884	-13.50
Ctr-21ur-06639	TCACAATCCTGAAATCTATCA	0.16223526378403746	-13.90
Ctr-21ur-06640	TATTGTTGCGAACTAACCGTG	7.116427922202508	-10.90
Ctr-21ur-06641	TGCACGGTTAGTTCGCAACAA	4.888981597816264	-11.70
Ctr-21ur-06642	TCATTTTTCACGACTTTTAGT	15.258884269417576	-9.30
Ctr-21ur-06643	TTAAGAGTGAGCTGCGTTAAT	12.531577943102137	-16.80
Ctr-21ur-06644	TTTAAGAGTGAGCTGCGTTAA	0.552476844237533	-16.80
Ctr-21ur-06645	TCATGAAAAATAAATCGATTT	6.66480002572262	-9.30
Ctr-21ur-06646	TATTCATGAAAAATAAATCGA	0.5831700022507292	-8.70
Ctr-21ur-06647	TTGTGTCGTTATTAGGGTATC	15.56581584954954	-12.40
Ctr-21ur-06648	TATGTTTTACGAAAAAATCCA	1.1882636887965987	-9.40
Ctr-21ur-06649	TTTTTGGGCTAGCTAGCTAAT	0.8637931612285238	-12.80
Ctr-21ur-06650	TTGAATCACGGAATAACCTTT	0.3420094750041871	-12.00
Ctr-21ur-06651	TAGTTGAATCACGGAATAACC	8.730011086324826	-10.80
Ctr-21ur-06652	TAAAGAGAACGCGAAAGCAGT	13.55322163125567	-13.30
Ctr-21ur-06653	TTCTTGAATTCCGTTCCATTT	3.5034047503634036	-14.50
Ctr-21ur-06654	TGTAAAGGTCACTAATGTAAA	3.4902505397863193	-10.00
Ctr-21ur-06655	TCATTCGTGCATTGCATTGGC	8.4756963485012	-15.30
Ctr-21ur-06656	TGCGAGTTTGAACGTAATATC	10.172589512945052	-11.90
Ctr-21ur-06657	TCTTTGTTCGTCTTGTGTGAG	15.482505849228007	-10.90
Ctr-21ur-06658	TCTAGTGTGCCCACACATGAG	0.6401715814180937	-11.10
Ctr-21ur-06659	TTCAAGCGGAGGATTTTAAGG	1.762664217329272	-11.60
Ctr-21ur-06660	TTTCAAGCGGAGGATTTTAAG	5.016138966728077	-11.30
Ctr-21ur-06661	TTATTGGTCCTTCCGTTTCCT	0.22800631666945806	-14.90
Ctr-21ur-06662	TATTGGTCCTTCCGTTTCCTC	0.23677579038751412	-14.90
Ctr-21ur-06663	TGGTCCTTCCGTTTCCTCATA	3.9331089625481512	-15.70
Ctr-21ur-06664	TGCTCGATTTGTTCCCAAACA	1.214572109950767	-14.40
Ctr-21ur-06665	TAGGTTAGTTATATGAGTTCA	10.251514776407555	-8.60
Ctr-21ur-06666	TAATTTCGTGTTTGATTTCCA	4.687283702300975	-12.50
Ctr-21ur-06667	TCTTCTTCAGCACCGTGCAGG	6.8007268683524895	-21.30
Ctr-21ur-06668	TATGACTCCTAAATATCCCAA	2.0608263237431785	-13.90
Ctr-21ur-06669	TTATGACTCCTAAATATCCCA	1.0128742144354772	-13.40
Ctr-21ur-06670	TGCGCCATATTTCTTATGAAA	0.2806231589777945	-14.20
Ctr-21ur-06671	TGTCAATTCTTCAATGCGCCA	2.1265973766285993	-12.50
Ctr-21ur-06672	TGATATTCGACTGTTCTCTCA	14.324935318444604	-9.40
Ctr-21ur-06673	TACCAGAATACAGGTGAGAGA	0.39462631731252357	-17.00
Ctr-21ur-06674	TTGAAGTAAATTAAAATTGCG	1.332960005144524	-6.50
Ctr-21ur-06675	TTTCAGAAAAAATATACATTC	1.5785052692500943	-8.60
Ctr-21ur-06676	TGAACGGTTTTTGGGAAAAAT	3.7401805407509174	-10.40
Ctr-21ur-06677	TTTCGCAAAATATGTATTAGG	0.771713687188935	-10.40
Ctr-21ur-06678	TTTTCGCAAAATATGTATTAG	2.9684668535619827	-10.40
Ctr-21ur-06679	TCAATCTCTCGTGTTCTATGC	17.723106384191336	-12.60
Ctr-21ur-06680	TCAAATAATTCATTGCATCTA	11.281927938279145	-8.30
Ctr-21ur-06681	TAATAATTCTTGCAAATACGG	0.4954752650701685	-9.20
Ctr-21ur-06682	TAATTCTTGCAAATACGGCGG	12.597348995987558	-18.60
Ctr-21ur-06683	TGATGCACTTTTTCTAATAAT	12.07556530976322	-11.60
Ctr-21ur-06684	TTATTGAATGTGTGGAAGTGA	0.7980221083431032	-11.00
Ctr-21ur-06685	TAACTTGTCGATTATGAAACA	9.61572793184849	-9.60
Ctr-21ur-06686	TTTATTTCTTTGATGGTGAAT	1.7407405330341317	-8.80
Ctr-21ur-06687	TTATTTCTTTGATGGTGAATC	1.885436849382057	-8.80
Ctr-21ur-06688	TCAGTTTCTGTTTTCAATACA	13.877692158823745	-10.50
Ctr-21ur-06689	TATCAGACACATAGTTGTAGT	8.712472138888714	-9.90
Ctr-21ur-06690	TTTCGAAAAATGACTGATGAC	0.5130142125062807	-11.80
Ctr-21ur-06691	TTCGAAAAATGACTGATGACT	2.8193858003550294	-11.80
Ctr-21ur-06692	TTGCAATAGTCATCAGTCATT	11.957177414569463	-12.70
Ctr-21ur-06693	TGCTTTCAATATAGGTGAAAA	5.48092107378505	-11.70
Ctr-21ur-06694	TTTCAATATAGGTGAAAACTT	0.11838789519375706	-7.60
Ctr-21ur-06695	TTCAGTTATGAATCTAGCAAC	1.670584743289683	-10.60
Ctr-21ur-06696	TTTCAGTTATGAATCTAGCAA	0.40778052788960767	-10.60
Ctr-21ur-06697	TGAACATATTCAACAACATTC	2.959697379843927	-10.30
Ctr-21ur-06698	TTTCTCTGAATTACGGTTTTT	3.9725715942794038	-12.70
Ctr-21ur-06699	TTCTCTGAATTACGGTTTTTG	0.14908105320695333	-12.70
Ctr-21ur-06700	TTTCACAGTGGAAGAATTTAT	0.9207947403958883	-11.20
Ctr-21ur-06701	TTGATTGTCCCAATTAATGAT	0.9865657932813089	-12.20
Ctr-21ur-06702	TGATTGTCCCAATTAATGATT	0.7936373714840751	-12.20
Ctr-21ur-06703	TCGAAACCCTTGTCCTGAGAT	0.1227726320527851	-14.90
Ctr-21ur-06704	TGTCTGAAGAATTCTGTCAAA	1.9643621128445616	-11.60
Ctr-21ur-06705	TTTGTCCTTTAAATTCAACGA	0.24116052724654216	-8.90
Ctr-21ur-06706	TTGTCCTTTAAATTCAACGAG	12.005409520018771	-8.90
Ctr-21ur-06707	TTTTAGAGTCTTCGGCTTCTA	0.6533257919951779	-14.20
Ctr-21ur-06708	TTATTTTTAGAGTCTTCGGCT	0.6884036868674022	-13.80
Ctr-21ur-06709	TTTATTTTTAGAGTCTTCGGC	0.18415894807917765	-13.50
Ctr-21ur-06710	TGGTTGTTGTGCGCTATCCTA	5.077525282754469	-13.60
Ctr-21ur-06711	TTGTTGTGCGCTATCCTATAC	0.2674689484007104	-11.90
Ctr-21ur-06712	TAGGCTTAAAAGTATAGGATA	0.8725626349465798	-9.90
Ctr-21ur-06713	TTCGACTAGGAATTTCGTAGA	13.19367320881537	-9.20
Ctr-21ur-06714	TCGACTAGGAATTTCGTAGAA	0.1797742112201496	-9.80
Ctr-21ur-06715	TCTTCTTCTACTTCGATAAAC	2.358988430157085	-12.80
Ctr-21ur-06716	TTATTTGTGAAGACAATGAAT	0.2543147378236263	-10.90
Ctr-21ur-06717	TCCTTCCAAATTGTTGATTGA	4.332120016719703	-13.80
Ctr-21ur-06718	TCAACAATTTGGAAGGAATGA	0.29816210641390667	-8.70
Ctr-21ur-06719	TTTTCTTTTTGTTGGATTGGC	1.7714336910473278	-11.30
Ctr-21ur-06720	TAGATCTTCTTCATTAGTGAC	1.0742605304618698	-13.60
Ctr-21ur-06721	TTCAAGCTTTATGTGAAGATT	1.004104740717421	-13.50
Ctr-21ur-06722	TGAGCATATTATTCTAAACTT	9.874427406531145	-8.00
Ctr-21ur-06723	TTTATCAATGTCAAATGCTTT	1.1444163202063182	-7.90
Ctr-21ur-06724	TAGTCGAATTGTGCGTCATTT	16.90754532841212	-16.00
Ctr-21ur-06725	TTAACCTGACAACAAGTATTT	3.661255277288413	-10.60
Ctr-21ur-06726	TATTGAGTAATGACCCGATGG	15.285192690571746	-10.30
Ctr-21ur-06727	TGAGTAATGACCCGATGGATC	0.21485210609237393	-13.80
Ctr-21ur-06728	TACTCCTTCCATTGTCAGATC	10.304131618715893	-13.20
Ctr-21ur-06729	TTGAAGAACTGGGGGGATAAT	5.020523703587105	-17.50
Ctr-21ur-06730	TCCATGTGGACCTACGCTGTT	12.562271101115334	-15.40
Ctr-21ur-06731	TTGTTTCCTATTTGACCTTGA	5.454612652630881	-14.30
Ctr-21ur-06732	TTCCTATTTGACCTTGAATAG	0.12715736891181315	-14.30
Ctr-21ur-06733	TTGACTGAAGGGTTGTTTTCT	0.30693158013196276	-10.70
Ctr-21ur-06734	TGACTGAAGGGTTGTTTTCTA	12.88235689182438	-12.00
Ctr-21ur-06735	TAACCAGAAATACTAATCCTA	0.10084894775764491	-10.00
Ctr-21ur-06736	TATTAAACCAGGAGCTTATCC	0.1227726320527851	-11.10
Ctr-21ur-06737	TATAATATTAAACCAGGAGCT	1.0523368461667295	-11.10
Ctr-21ur-06738	TGAAATAAATTTTTTTGGAAG	0.5173989493653086	-7.40
Ctr-21ur-06739	TATGAGTCCTTGAAAACAACA	2.297602114130693	-12.60
Ctr-21ur-06740	TGGTGTTTTCAAGGGCTCATA	1.1619552676424305	-12.70
Ctr-21ur-06741	TTGGTGTTTTCAAGGGCTCAT	3.2797831705529736	-12.70
Ctr-21ur-06742	TATCTGGATAATTTTTTCTAT	2.560686325672375	-7.70
Ctr-21ur-06743	TATCATCTTCCTCCGCAAAAA	0.7147121080215705	-10.20
Ctr-21ur-06744	TGTTATCATCTTCCTCCGCAA	8.65547055972135	-11.50
Ctr-21ur-06745	TGCTTGGGTGGTATATATTCG	10.413750040191594	-11.20
Ctr-21ur-06746	TTGCTTGGGTGGTATATATTC	0.17538947436112157	-11.10
Ctr-21ur-06747	TATTGCTTGGGTGGTATATAT	0.2543147378236263	-11.10
Ctr-21ur-06748	TAGACTAGAAAAATCGAAAAA	0.7059426343035143	-9.10
Ctr-21ur-06749	TCTATTAGTTGTGTTTTGTTA	7.462822134065723	-8.40
Ctr-21ur-06750	TAAGTTATAATTGCGTCCCAT	0.12715736891181315	-12.70
Ctr-21ur-06751	TCGATAAGTTATAATTGCGTC	4.332120016719703	-8.80
Ctr-21ur-06752	TTGTATCTATAGATCATAAGC	1.683738953866767	-8.80
Ctr-21ur-06753	TTTTGGTACATTTTATATCTG	0.8944863192417201	-9.10
Ctr-21ur-06754	TGGATTAGTGCAATTTGAACT	26.59342905000506	-12.30
Ctr-21ur-06755	TTGGATTAGTGCAATTTGAAC	0.1315421057708412	-12.50
Ctr-21ur-06756	TCCGAGGTGAATTTTCAAAGT	17.118012697645465	-13.70
Ctr-21ur-06757	TTTGAAGCAAAAAAATCCATG	5.441458442053797	-11.20
Ctr-21ur-06758	TCAACGATTCCTGGCCATTTG	4.568895807107217	-12.50
Ctr-21ur-06759	TTCAACGATTCCTGGCCATTT	0.10523368461667294	-12.50
Ctr-21ur-06760	TATTAGTTGTGTTGTGGAGAG	0.22800631666945806	-16.20
Ctr-21ur-06761	TAGTTGTGTTGTGGAGAGGTC	10.46636688249993	-16.20
Ctr-21ur-06762	TAATTGATTCTTTGGGTTAAA	2.8193858003550294	-11.90
Ctr-21ur-06763	TAGTTTCTTAAGTTTGATACA	2.209907376950132	-9.30
Ctr-21ur-06764	TAAGCGATTAATTGGCATTAT	13.198057945674398	-14.50
Ctr-21ur-06765	TTAAGCGATTAATTGGCATTA	0.2586994746826543	-14.50
Ctr-21ur-06766	TCATCGTAGGTTTTCGCCAAA	3.126317380486992	-11.00
Ctr-21ur-06767	TTTCAAAAATTTTCTGTTCTT	0.21485210609237393	-8.00
Ctr-21ur-06768	TTCAAAAATTTTCTGTTCTTC	0.6884036868674022	-10.80
Ctr-21ur-06769	TTTTTCACTGTATTTTTTTTC	0.8155610557792153	-7.90
Ctr-21ur-06770	TTGTTTTTTCACTGTATTTTT	0.9295642141139444	-7.90
Ctr-21ur-06771	TTTGTTTTTTCACTGTATTTT	0.17538947436112157	-7.90
Ctr-21ur-06772	TGTCTTACAAGCTGATGTATT	13.61899268414109	-12.00
Ctr-21ur-06773	TTTTTTCGCACTTAGCCAATA	0.32447052756807493	-9.80
Ctr-21ur-06774	TTTTTCGCACTTAGCCAATAA	2.8456942215091976	-9.70
Ctr-21ur-06775	TGGTACTCAATTTACTGAACT	2.801846852918917	-10.00
Ctr-21ur-06776	TTTCCAGCAAGAAAATCGATT	1.0479521093077013	-15.10
Ctr-21ur-06777	TTTCAAGCAACAAAATCTAAT	4.1698847529356655	-9.80
Ctr-21ur-06778	TTTTTCGAAATTTCTAAATTC	0.20169789551528983	-7.20
Ctr-21ur-06779	TGGATGAAATAATTTTTTTTT	0.7322510554576825	-6.50
Ctr-21ur-06780	TTGGATGAAATAATTTTTTTT	4.862673176662096	-6.60
Ctr-21ur-06781	TCTATGAAACAATAAAATTCA	0.18415894807917765	-8.00
Ctr-21ur-06782	TGAATAGACAATATTTTTGGA	1.6749694801487112	-7.10
Ctr-21ur-06783	TCTGACGGCAAAGAACTATCA	0.27185368525973846	-12.20
Ctr-21ur-06784	TCAGAATTTGAAAAAAGTTTC	0.16223526378403746	-8.10
Ctr-21ur-06785	TTCGGCTCGTGCTATTTCAAT	8.488850559078283	-13.30
Ctr-21ur-06786	TTCATGGAGTTTTCTTCTTTG	0.3727026330173834	-11.50
Ctr-21ur-06787	TGAAAAAAAAAGGAAAAAAAT	0.6094784234048974	-8.30
Ctr-21ur-06788	TTTCTTCTTCTCTATTTCCCT	0.1885436849382057	-12.10
Ctr-21ur-06789	TTCAATCTTCTGATCTCTGAT	0.2674689484007104	-11.50
Ctr-21ur-06790	TTGATCTCACACCAACTGTTG	6.1956331818066195	-9.80
Ctr-21ur-06791	TCTAGTTTTCTGTTTCCTTCT	0.5130142125062807	-9.90
Ctr-21ur-06792	TTATCTTTTAACATTAGTTTC	0.42531947532571984	-7.00
Ctr-21ur-06793	TATCTGAATTGGATCATTATG	1.324190531426468	-9.90
Ctr-21ur-06794	TGGGCCAGCGAACCTCTGATT	13.224366366828567	-16.90
Ctr-21ur-06795	TCCATATTTCTATTCCAAGAA	0.5656310548146171	-10.10
Ctr-21ur-06796	TGTTCCATATTTCTATTCCAA	9.856888459095032	-10.30
Ctr-21ur-06797	TCCACATCTGTCAAGTGTTTC	0.10084894775764491	-16.20
Ctr-21ur-06798	TGTACCGAACTTGGGAAATAA	0.7147121080215705	-13.60
Ctr-21ur-06799	TATTGGTGTTCTGATGCCGAA	0.21485210609237393	-13.20
Ctr-21ur-06800	TGGTGTTCTGATGCCGAATTT	0.24993000096459825	-14.50
Ctr-21ur-06801	TTTATTGACGATCTTGTATGG	17.210092171685055	-10.30
Ctr-21ur-06802	TTAATTTATTGACGATCTTGT	0.11400315833472903	-8.50
Ctr-21ur-06803	TGAGTCTTTAAGACAAATTTC	0.1666200006430655	-9.50
Ctr-21ur-06804	TTCTCCATAAATTTGTAACTA	5.160835283076002	-10.10
Ctr-21ur-06805	TAGAAAAAGCGTATTTCAATC	5.704542653595479	-8.50
Ctr-21ur-06806	TAAATTGTGAGTTCAGAATAT	8.1161479260609	-8.90
Ctr-21ur-06807	TGTTGTTGACGTATACAGATT	7.743445293043518	-10.00
Ctr-21ur-06808	TATGTTAGGAAATTGAAGCCG	2.7886926423418332	-15.40
Ctr-21ur-06809	TGTATACATATTATATCAGTG	1.0304131618715893	-8.60
Ctr-21ur-06810	TCTTTCCTCATTCATATCAAT	13.184903735097315	-11.00
Ctr-21ur-06811	TTGACCGTACGTTTTTGATAC	14.614327951140455	-11.30
Ctr-21ur-06812	TGCCGTATGTACATTATTATG	20.8450390278193	-11.20
Ctr-21ur-06813	TGGGGTGCAGGAATTGTGTGT	1.3943463211709166	-17.40
Ctr-21ur-06814	TGTTGGGGTGCAGGAATTGTG	0.20169789551528983	-16.70
Ctr-21ur-06815	TAAAGGCTGTCCCAATTATAG	3.7621042250460577	-10.90
Ctr-21ur-06816	TAATAAAGGCTGTCCCAATTA	9.672729511015856	-10.90
Ctr-21ur-06817	TTGGGACAGCCTTTATTAATA	0.22362157981043002	-11.80
Ctr-21ur-06818	TTATCAAGCCCGGACACAAAA	1.232111057386879	-13.80
Ctr-21ur-06819	TTTATCAAGCCCGGACACAAA	8.712472138888714	-12.90
Ctr-21ur-06820	TCATTAGGCAGATACATATTG	0.5349378968014208	-11.60
Ctr-21ur-06821	TTGTTCGTTAAACATCTCATC	0.7848678977660191	-9.80
Ctr-21ur-06822	TCCATCTTGTTTTACAAGCAA	11.641476360719444	-10.60
Ctr-21ur-06823	TCAAAAATGCTTCTCACAATT	8.80893634978733	-9.70
Ctr-21ur-06824	TGGTCCCCTCATTCAAGCCTG	7.4189747654754425	-14.20
Ctr-21ur-06825	TATTACGCAATCATATATTGG	7.006809500726807	-9.90
Ctr-21ur-06826	TAACAGTTGTCTTGGAGTTTG	9.940198459416566	-11.50
Ctr-21ur-06827	TGATATGATTGATAGAAAAAA	1.2584194785410474	-7.90
Ctr-21ur-06828	TTCTTTGCTCTTCTGCTTCTA	2.8413094846501696	-12.40
Ctr-21ur-06829	TTTTAGTGTTGATTTCCATTT	3.687563698442581	-9.90
Ctr-21ur-06830	TTTTTAGTGTTGATTTCCATT	0.1446963163479253	-9.90
Ctr-21ur-06831	TGATGACTTATATTGTCGTTT	0.1446963163479253	-10.40
Ctr-21ur-06832	TTGCATTGATAATTCAGTACA	0.5130142125062807	-12.90
Ctr-21ur-06833	TGGGACATAGAAAGATACATA	15.280807953712717	-10.00
Ctr-21ur-06834	TTGGGACATAGAAAGATACAT	0.32885526442710294	-10.10
Ctr-21ur-06835	TTGAAACGCTGGATGACCAAC	0.333240001286131	-12.60
Ctr-21ur-06836	TGAAACGCTGGATGACCAACA	14.947567952426587	-12.60
Ctr-21ur-06837	TTTTTGTTGGAAAAATCAAGC	0.8681778980875519	-9.50
Ctr-21ur-06838	TTTTGTTGGAAAAATCAAGCG	1.0611063198847854	-10.70
Ctr-21ur-06839	TCTGATAATAAATCCCTGAAA	6.002704760009386	-9.00
Ctr-21ur-06840	TAATAAATCAAATTATGAAAC	0.2543147378236263	-6.30
Ctr-21ur-06841	TAATTTTACTGAAGATTCTCG	2.924619484971702	-16.30
Ctr-21ur-06842	TTTTACTGAAGATTCTCGTTA	1.2847278996952156	-18.20
Ctr-21ur-06843	TTGCGATGAAGCTGTAGCCAA	4.774978439481535	-15.70
Ctr-21ur-06844	TGCGATGAAGCTGTAGCCAAA	0.7980221083431032	-15.70
Ctr-21ur-06845	TTCCGATCTTGTTGAATAGCC	9.4140300363332	-12.70
Ctr-21ur-06846	TTCCGGTCTGATTTTAATTCA	5.673849495582283	-11.50
Ctr-21ur-06847	TTAACACATTCAATTTCTCAA	0.23677579038751412	-10.10
Ctr-21ur-06848	TGTAGTAATTTGATGCTCTCG	1.104953688475066	-13.30
Ctr-21ur-06849	TCAGAAATAGCATCCTTAAGA	34.21848644785482	-10.20
Ctr-21ur-06850	TATCAAACTCAACTATCTGAT	4.0865747526141325	-10.00
Ctr-21ur-06851	TATTATCAAACTCAACTATCT	0.2323910535284861	-8.40
Ctr-21ur-06852	TTATCTTCAGTCTTTCTGTAG	0.8199457926382434	-11.70
Ctr-21ur-06853	TGTTGAATAAGATCCTTTATT	15.302731638007858	-10.50
Ctr-21ur-06854	TACAGTAGGATTAAAATTTAT	6.936653710982358	-8.40
Ctr-21ur-06855	TATAAATTTTAATCCTACTGT	0.552476844237533	-8.40
Ctr-21ur-06856	TATCTCCACTGTGGTTCATTG	3.7007179090196654	-17.00
Ctr-21ur-06857	TGTTATCTCCACTGTGGTTCA	0.21046736923334589	-16.60
Ctr-21ur-06858	TGCACACATTGTAAATTTTGG	6.48502581450247	-7.90
Ctr-21ur-06859	TTGTTTTTGGCTAATTTTTCT	3.560406329530768	-9.70
Ctr-21ur-06860	TTGATACATTACAATGGTTTT	2.3852968513112534	-8.70
Ctr-21ur-06861	TAGGGGAGCTCTTTCCATGAA	4.020803699728712	-17.30
Ctr-21ur-06862	TCGTTAGGGGAGCTCTTTCCA	0.3463942118632151	-15.80
Ctr-21ur-06863	TGAATTAAGTCTACGGGTTCA	5.204682651666283	-12.70
Ctr-21ur-06864	TGAGAGTACCATCATGGTGAA	4.323350543001647	-13.30
Ctr-21ur-06865	TATAATGTTCCATATCTTTCA	2.442298430478618	-9.50
Ctr-21ur-06866	TGGAAATCGAATTATCGATTC	2.6089184311216833	-12.90
Ctr-21ur-06867	TTTCATTAATCTGAAAATAGG	0.4954752650701685	-10.20
Ctr-21ur-06868	TCTGTACATTTTTTTGATCCC	6.6341068677094235	-15.40
Ctr-21ur-06869	TCTTTATAAAGCAATTTTCCT	0.1797742112201496	-11.70
Ctr-21ur-06870	TTTTCCTTTTCTAGTCGAAGT	1.6442763221355148	-9.70
Ctr-21ur-06871	TTGTTCACGAAAGTGTTTCGA	0.4121652647486357	-14.10
Ctr-21ur-06872	TAGATTTTCGGAATGAACGTT	7.725906345607405	-12.00
Ctr-21ur-06873	TTTATATACCGTTAATTTCAA	0.30693158013196276	-5.40
Ctr-21ur-06874	TAATTTATATACCGTTAATTT	0.5831700022507292	-5.10
Ctr-21ur-06875	TTTTATGAGGGTTCAATAATA	11.65463057129653	-12.20
Ctr-21ur-06876	TTTATGAGGGTTCAATAATAT	0.10523368461667294	-12.20
Ctr-21ur-06877	TACATGGTTTTAAATGCCGGC	0.22800631666945806	-14.10
Ctr-21ur-06878	TGGTATTGTGTTGAACTAAAA	15.272038479994661	-12.90
Ctr-21ur-06879	TAGTGGTATTGTGTTGAACTA	0.29816210641390667	-12.90
Ctr-21ur-06880	TAACGAATGGATACTGAATTT	16.66200006430655	-11.40
Ctr-21ur-06881	TTTGTAAAGTTTAGGTAACTG	0.21485210609237393	-9.50
Ctr-21ur-06882	TCTATGAAACTTCATATCGGT	0.19731315865626178	-10.00
Ctr-21ur-06883	TTTAATTGTCGCGGTAAAAAT	0.11838789519375706	-11.00
Ctr-21ur-06884	TTGTCGCGGTAAAAATTATAT	19.99440007716786	-11.00
Ctr-21ur-06885	TTTTTTTTGTCGAAGAATTCA	0.5656310548146171	-14.10
Ctr-21ur-06886	TCAAATGAGATGATTTTATGT	0.7190968448805984	-11.00
Ctr-21ur-06887	TTTGTTGGAATCGAAAACCTT	2.297602114130693	-8.90
Ctr-21ur-06888	TTTCACGACTCCCCTTAAAAC	4.761824228904451	-10.50
Ctr-21ur-06889	TCGTCGAAGTATCCAATGATT	2.6264573785577956	-12.40
Ctr-21ur-06890	TGGATACTTCGACGAGTGGGC	7.142736343356677	-14.60
Ctr-21ur-06891	TGAGTTGGATTTAAAAAAATC	14.307396371008492	-7.10
Ctr-21ur-06892	TCTATGAATTCCCGAAAAAAC	1.2452652679639633	-11.70
Ctr-21ur-06893	TCAGAAGCTTGATGATTCGAA	4.446123175054432	-19.10
Ctr-21ur-06894	TAGAGGTGAGTGTCCGCCAAA	4.906520545252376	-16.00
Ctr-21ur-06895	TTATACTTTCAAATCAGGTCA	3.433248960618955	-8.00
Ctr-21ur-06896	TGATTGACTGTAGAACTTTTT	1.995055270857758	-9.80
Ctr-21ur-06897	TATAAGAGTAATAAAATTATT	1.210187373091739	-8.50
Ctr-21ur-06898	TGATATAAGAGTAATAAAATT	0.17100473750209355	-8.80
Ctr-21ur-06899	TGTATTGAACGAAGAGAAATT	12.373727416177127	-10.10
Ctr-21ur-06900	TTTTAATGTCATGTGTTTTGA	0.21046736923334589	-9.70
Ctr-21ur-06901	TGTTTCGAAACTTTCTTTGGA	15.495660059805092	-9.60
Ctr-21ur-06902	TGCTTAGGATTTTTTCTTATC	2.2493700086813844	-8.30
Ctr-21ur-06903	TCCGACCAAATTTCTTCTATC	27.251139578859267	-14.60
Ctr-21ur-06904	TGCCGCGATTCACTTTATGGC	6.572720551683031	-13.00
Ctr-21ur-06905	TCGCTTGTAATTGCCCTATTT	0.2806231589777945	-13.20
Ctr-21ur-06906	TTCGTTTGGTCTTACGGGTTT	2.0564415868841506	-11.60
Ctr-21ur-06907	TTTCGTTTGGTCTTACGGGTT	0.5700157916736451	-11.60
Ctr-21ur-06908	TATTGTTCGCGCCATCCATTT	7.8618331882372745	-16.60
Ctr-21ur-06909	TGTTCGCGCCATCCATTTCGC	0.14031157948889725	-17.00
Ctr-21ur-06910	TTTCTAAGCATTATATTCTTT	2.3940663250293097	-6.20
Ctr-21ur-06911	TAATTTCTAAGCATTATATTC	0.3463942118632151	-8.10
Ctr-21ur-06912	TTTTTGCAGACAGTTGGGAAA	0.10961842147570099	-13.40
Ctr-21ur-06913	TTTTGCAGACAGTTGGGAAAA	2.8807721163814217	-12.50
Ctr-21ur-06914	TATCTTACTGATGTTTTATTC	2.889541590099478	-7.60
Ctr-21ur-06915	TTGAACAAGATTCCTAATTGT	0.9295642141139444	-9.10
Ctr-21ur-06916	TATATTCATCAACGCGTATTT	0.27185368525973846	-11.40
Ctr-21ur-06917	TTCTGAGCCGAGTTTCAATAA	0.556861581096561	-12.30
Ctr-21ur-06918	TCTGAGCCGAGTTTCAATAAA	7.006809500726807	-12.30
Ctr-21ur-06919	TCCAATATGGGGTCTTCTAAA	0.11400315833472903	-11.80
Ctr-21ur-06920	TCAATCCAATATGGGGTCTTC	2.1572905346417954	-14.20
Ctr-21ur-06921	TTATGTAGATTCTCGGAGACC	14.053081633184867	-14.50
Ctr-21ur-06922	TGTTACGAAGCATCACTAGTA	8.975556350430397	-11.00
Ctr-21ur-06923	TGGTTATATTGTGTGAGATAT	12.044872151750024	-10.90
Ctr-21ur-06924	TGTTTTTGTCTTATCAATAGT	2.7316910631744684	-8.50
Ctr-21ur-06925	TGAATGATTCAGATTACTTGA	0.999720003858393	-10.50
Ctr-21ur-06926	TTTTTTGACGTTAAGGTTTCC	1.9731315865626178	-11.20
Ctr-21ur-06927	TCAATCGTGTTCCGATAGTAT	0.10961842147570099	-15.20
Ctr-21ur-06928	TCGTTCAATCGTGTTCCGATA	0.20169789551528983	-14.70
Ctr-21ur-06929	TCATAGTGTGCTTCTGATACC	6.318405813859405	-12.70
Ctr-21ur-06930	TTTTTTTACTGTCGGTTTCTC	9.155330561650546	-11.40
Ctr-21ur-06931	TAACTTAAATCATTGATAACT	1.5872747429681502	-9.90
Ctr-21ur-06932	TTTAAAAGTTCCAACTATGTT	0.15346579006598138	-8.90
Ctr-21ur-06933	TTAAAAGTTCCAACTATGTTA	0.561246317955589	-8.90
Ctr-21ur-06934	TAAGTATATACAATCGGGTTT	0.6796342131493461	-11.20
Ctr-21ur-06935	TTCATAGCTTTCATTGTGTTC	2.0959042186154027	-10.20
Ctr-21ur-06936	TTTCATAGCTTTCATTGTGTT	0.21046736923334589	-10.20
Ctr-21ur-06937	TTATTCGGTTTATGTTTGGAT	7.410205291757387	-11.00
Ctr-21ur-06938	TTAAAGAATAGCATACGAATG	18.091424280349692	-8.40
Ctr-21ur-06939	TGACTTGTGTGTTTTCAGATG	15.364117954034251	-9.50
Ctr-21ur-06940	TATTAACATAGACTGTTCTTC	1.1882636887965987	-10.00
Ctr-21ur-06941	TGTTTGATTGACCAATCGTGA	3.1701647490772724	-17.50
Ctr-21ur-06942	TTAGTTTTTCAAATCATTGTT	8.484465822219256	-6.40
Ctr-21ur-06943	TATCGAAGTCAAAAGTATTCG	4.196193174089834	-10.30
Ctr-21ur-06944	TTCGTAATCGACAGTGATTAT	0.2893926326958506	-10.50
Ctr-21ur-06945	TGCTCTTTGTTTTTACGGTTT	4.735515807750283	-10.20
Ctr-21ur-06946	TGAAACATTCGAACACCCAAA	11.558166360397912	-9.70
Ctr-21ur-06947	TCAAAACAGAAAAAAACTATT	0.17538947436112157	-9.00
Ctr-21ur-06948	TGCGATGTAGTGAGAAGAAGA	25.8962558894196	-13.90
Ctr-21ur-06949	TAAGACTTTGCTTTCAGTTAA	1.34172947886258	-11.70
Ctr-21ur-06950	TGGTCTGCATCTCTACAAACC	4.941598440124601	-13.00
Ctr-21ur-06951	TTATTTGGTAATCGACTAATA	2.4729915884918143	-7.50
Ctr-21ur-06952	TGAAAGAGAGATATTAAGATA	9.308796351716527	-12.40
Ctr-21ur-06953	TTAGCAACCGAAATTCTAATC	0.18415894807917765	-11.10
Ctr-21ur-06954	TAGCAACCGAAATTCTAATCT	0.6094784234048974	-11.20
Ctr-21ur-06955	TTTTCATTGACTTGTAGACCA	10.84783898923537	-13.20
Ctr-21ur-06956	TCCGAAAAGAGTGTAAATTCA	30.79839169781295	-10.00
Ctr-21ur-06957	TAAGTGTACAATGAATTGTTG	5.853623706802432	-9.70
Ctr-21ur-06958	TCGACGACACCCAATTATCAG	7.765368977338658	-15.30
Ctr-21ur-06959	TTGACCTTCAAAACGAATAAA	0.39462631731252357	-17.10
Ctr-21ur-06960	TGAAAATGGAATACCGGAAGT	1.8065115859195522	-16.40
Ctr-21ur-06961	TAATCACTTTTTCGAACTTCC	0.2586994746826543	-13.30
Ctr-21ur-06962	TTAATCACTTTTTCGAACTTC	9.321950562293612	-10.30
Ctr-21ur-06963	TGGTTGTCCATTAATCAGCAT	1.1356468464882623	-15.10
Ctr-21ur-06964	TCGAATATGTGAACTAGAATG	0.7366357923167106	-11.80
Ctr-21ur-06965	TCATTCGAATATGTGAACTAG	1.122492635911178	-12.90
Ctr-21ur-06966	TAGTCCTCTAATACATCAGAA	0.17538947436112157	-9.80
Ctr-21ur-06967	TAATAGTCCTCTAATACATCA	0.21046736923334589	-9.80
Ctr-21ur-06968	TTAATAGTCCTCTAATACATC	3.2885526442710296	-9.80
Ctr-21ur-06969	TTTTTTTCGAGGTTGTCTGTT	0.5787852653917012	-11.40
Ctr-21ur-06970	TTTTTTCGAGGTTGTCTGTTT	13.39975584118969	-11.40
Ctr-21ur-06971	TATTCAAACCAAATTCTCACA	3.0430073801654594	-10.60
Ctr-21ur-06972	TCAAACCAAATTCTCACACTA	10.523368461667294	-11.00
Ctr-21ur-06973	TTTGTTTCCTTCTCTTATGTT	18.836829546384458	-11.70
Ctr-21ur-06974	TGCCTTTATGGTATTTATTCT	0.28500789583682257	-10.00
Ctr-21ur-06975	TTCTCTTTCCATGATGTATTT	3.10877843305088	-13.30
Ctr-21ur-06976	TTGCACTTTTGGTTTCCTCCC	0.10084894775764491	-12.60
Ctr-21ur-06977	TGCACTTTTGGTTTCCTCCCT	13.794382158502213	-13.80
Ctr-21ur-06978	TATAACTGTATTCGCCGTCTA	0.15785052692500942	-9.90
Ctr-21ur-06979	TTATAACTGTATTCGCCGTCT	13.369062683176493	-9.60
Ctr-21ur-06980	TATTGCTTTCTTTCACAGAAT	7.037502658740003	-13.20
Ctr-21ur-06981	TGTTACGCCAATATAAGATTA	0.7278663185986546	-9.30
Ctr-21ur-06982	TACGCCAATATAAGATTAAAA	0.333240001286131	-9.30
Ctr-21ur-06983	TAATCAAAACTTGAAGAGGTA	0.47355158077502824	-11.20
Ctr-21ur-06984	TTAGAATCGAAGCTCTTCTAC	1.6179679009813466	-13.10
Ctr-21ur-06985	TCTTTTCTGTTCGCTCTTCAT	0.14031157948889725	-13.90
Ctr-21ur-06986	TTCGCCCGATGTCGAAGCTGC	0.6050936865458695	-14.50
Ctr-21ur-06987	TCGCCCGATGTCGAAGCTGCA	9.988430564865874	-15.70
Ctr-21ur-06988	TTATTGCAGCTTCGACATCGG	6.9848858164316665	-14.90
Ctr-21ur-06989	TCGATTTCTTCTGTTTTGGAG	0.10084894775764491	-13.50
Ctr-21ur-06990	TATCTTGGTCGACCATATAGA	8.502004769655368	-11.50
Ctr-21ur-06991	TTGATGTATGACGCCCGTGCC	1.113723162193122	-13.10
Ctr-21ur-06992	TGTATGACGCCCGTGCCAACA	11.553781623538883	-13.30
Ctr-21ur-06993	TGATTCAAGTTATTCGTTGTT	15.447427954355783	-9.20
Ctr-21ur-06994	TTAATGATTCAAGTTATTCGT	0.12715736891181315	-9.60
Ctr-21ur-06995	TCGAAACTGATAGCGATTCTG	4.402275806464152	-17.10
Ctr-21ur-06996	TTCGATTGCAGCTTCTTTCCG	13.526913210101501	-16.60
Ctr-21ur-06997	TTTCGATTGCAGCTTCTTTCC	0.14908105320695333	-14.40
Ctr-21ur-06998	TGTATCCAAAAAACCGTTTTA	0.6050936865458695	-8.90
Ctr-21ur-06999	TTCACATTCGAAAACGTTATT	0.3727026330173834	-9.00
Ctr-21ur-07000	TATTGGTTGACTAGAAGTTGT	0.33762473814515903	-11.40
Ctr-21ur-07001	TTTGTACGTGCCAGCAAAAAT	8.936093718699144	-10.20
Ctr-21ur-07002	TTTTGTACGTGCCAGCAAAAA	0.3463942118632151	-10.20
Ctr-21ur-07003	TTTCTTGGTTATTTTCATGGA	0.10961842147570099	-8.50
Ctr-21ur-07004	TTTTCTTGGTTATTTTCATGG	1.8372047439327486	-7.90
Ctr-21ur-07005	TCGGGAGAGCACAAGTATATT	22.445467981364533	-15.80
Ctr-21ur-07006	TATAAATAGCATTAAAGCACG	1.6968931644438512	-12.50
Ctr-21ur-07007	TGGTCGATACTTGGGTAGAAT	28.500789583682256	-12.50
Ctr-21ur-07008	TAGAGTTAGAAGAGTTAGAAT	9.058866350751929	-11.00
Ctr-21ur-07009	TTAATGCCTGACCAATCCTAA	6.6297221308503955	-12.10
Ctr-21ur-07010	TAACTCCTGTGTACTCCACAA	7.699597924453237	-12.20
Ctr-21ur-07011	TTAACTCCTGTGTACTCCACA	0.17538947436112157	-12.20
Ctr-21ur-07012	TGTAGAAGCCGTCCAGCAATT	10.435673724486733	-13.60
Ctr-21ur-07013	TTTTGCTATAAACGATTTTTC	1.1926484256556267	-8.10
Ctr-21ur-07014	TATGATTCGAATTTCTTCGTG	4.45050791191346	-14.90
Ctr-21ur-07015	TTTCAAACAAGATTACAAATA	2.113443166051515	-7.80
Ctr-21ur-07016	TAAGTATAGTGTTGGCAATTT	16.162140062377354	-11.00
Ctr-21ur-07017	TACGGGGCACAAAAAAACGAT	22.90586535156248	-13.00
Ctr-21ur-07018	TATTACGGGGCACAAAAAAAC	0.4823210544930843	-13.00
Ctr-21ur-07019	TCGATCCTCTTCAAGAAAATA	8.90101582382692	-11.80
Ctr-21ur-07020	TACATCCACCTTGAGACTCGT	22.042072190333954	-13.90
Ctr-21ur-07021	TCAATACATCCACCTTGAGAC	0.1446963163479253	-11.40
Ctr-21ur-07022	TAATGGCTCGAAAAGATTGTC	9.913890038262398	-11.60
Ctr-21ur-07023	TTAGACTCGGTAATTAAAATA	0.21485210609237393	-8.50
Ctr-21ur-07024	TTTAGACTCGGTAATTAAAAT	1.451347900338281	-8.50
Ctr-21ur-07025	TCTGAGAGGCGCTAAACATTA	17.324095330019784	-15.00
Ctr-21ur-07026	TAGGATTTCATCTTTGTTATC	2.547532115095291	-12.30
Ctr-21ur-07027	TAAGGTGGAAAAATGTAATTG	3.7226415933148056	-9.90
Ctr-21ur-07028	TAATTGTTTTCTGTGCCCTCC	1.5171189532237017	-14.50
Ctr-21ur-07029	TAAAAAAAATATAGAAGGTCT	5.708927390454507	-6.80
Ctr-21ur-07030	TCGTCTTACAGTAATGGGTTC	0.40778052788960767	-12.10
Ctr-21ur-07031	TAGAGCATATAATGAAACATT	12.286032678996566	-9.60
Ctr-21ur-07032	TTTGTTAGGTCGTAGAAGAAT	0.3595484224402992	-13.30
Ctr-21ur-07033	TAGGTCGTAGAAGAATACGTA	3.9199547519710674	-12.40
Ctr-21ur-07034	TATTTAATTCGATGAGAATTT	0.11838789519375706	-11.00
Ctr-21ur-07035	TAATGAAGAGTTATGGCTCAG	1.3724226368757764	-13.50
Ctr-21ur-07036	TCTATTATTCTTTTCCACCGA	1.7056626381619073	-11.80
Ctr-21ur-07037	TTCTATTATTCTTTTCCACCG	0.8637931612285238	-10.60
Ctr-21ur-07038	TATTTCGCCAGATATGTACGT	20.533722710828307	-11.40
Ctr-21ur-07039	TTTAAAATATCTTTTTACCCC	0.10523368461667294	-7.50
Ctr-21ur-07040	TCACTGATTTCTCTCAATTTT	1.2496500048229913	-11.80
Ctr-21ur-07041	TAATCACTGATTTCTCTCAAT	0.12715736891181315	-11.80
Ctr-21ur-07042	TTATAATACAATTTTTGATGA	1.6311221115584307	-7.20
Ctr-21ur-07043	TTTATAATACAATTTTTGATG	0.4867057913521124	-6.00
Ctr-21ur-07044	TCTTGAAAATGTCACTTAATG	0.15346579006598138	-10.90
Ctr-21ur-07045	TTTGATCAGTGCCAATTGAAT	7.405820554898359	-12.60
Ctr-21ur-07046	TGACGTATATCTATTGATTGT	10.317285829292977	-9.20
Ctr-21ur-07047	TCTCTGTGTGTGGAAACCAAA	0.10961842147570099	-13.80
Ctr-21ur-07048	TAATCTCTGTGTGTGGAAACC	27.211676947128012	-13.90
Ctr-21ur-07049	TATTAATCTCTGTGTGTGGAA	0.13592684262986923	-13.90
Ctr-21ur-07050	TGTTTCGAATTGACCATTGCA	8.471311611642172	-13.10
Ctr-21ur-07051	TGCCGAGATAAATTGGATTCG	0.7278663185986546	-16.30
Ctr-21ur-07052	TTTCTCATACTGATTCAAAAA	8.256459505549799	-12.40
Ctr-21ur-07053	TGGTTATTGGGTTCAAACGGA	5.945703180842021	-10.80
Ctr-21ur-07054	TCCTGTTCAGTTGCGTTCCCT	1.1926484256556267	-13.80
Ctr-21ur-07055	TTTTATCATTCTGATGTTTTC	0.1666200006430655	-10.10
Ctr-21ur-07056	TCAAATCTTGATAGGGTCAGG	16.39014637904681	-9.80
Ctr-21ur-07057	TGTTTTCACTGTTTGATTGTT	3.911185278253011	-12.20
Ctr-21ur-07058	TCAAACAGTGAAAACAGCACC	4.40666054332318	-14.30
Ctr-21ur-07059	TGTGAATTTGAGATGATATAT	15.5438921652544	-15.00
Ctr-21ur-07060	TGCAAGTTCTTCCACATTTGC	0.9514878984090845	-21.00
Ctr-21ur-07061	TTGCAAGTTCTTCCACATTTG	0.19292842179723374	-17.80
Ctr-21ur-07062	TGTAAGTCTGGTATTTATATC	5.85800844366146	-7.20
Ctr-21ur-07063	TGAAGTACTTGTTTTTTAAAA	12.540347416820193	-8.50
Ctr-21ur-07064	TTTTATGTATGCTCGCAACTC	4.354043701014843	-14.30
Ctr-21ur-07065	TTTTTGGTACACTTAAAAGTT	0.32885526442710294	-11.90
Ctr-21ur-07066	TTTTGGTACACTTAAAAGTTA	11.523088465525687	-11.00
Ctr-21ur-07067	TGGAAACAAGGATTTGGAAGA	29.772363272800387	-13.90
Ctr-21ur-07068	TTGGAAACAAGGATTTGGAAG	0.19731315865626178	-11.80
Ctr-21ur-07069	TATTGGAAACAAGGATTTGGA	0.5086294756472526	-9.40
Ctr-21ur-07070	TGTGAAAATAAACCATAGAAA	1.31980579456744	-8.50
Ctr-21ur-07071	TACGCACGGTGGTAAACGGCA	2.8544636952272535	-12.80
Ctr-21ur-07072	TGAACTGGATGCATAGGAAAA	0.3551636855812712	-11.20
Ctr-21ur-07073	TATTGAACTGGATGCATAGGA	29.325120113179526	-10.70
Ctr-21ur-07074	TTCATTCCTTTTAAAAAACTT	3.1613952753592165	-7.60
Ctr-21ur-07075	TGTTTTCAATAATAATACGAT	1.6925084275848232	-6.90
Ctr-21ur-07076	TAGCAATTCGATTACAAATAG	0.17100473750209355	-8.90
Ctr-21ur-07077	TTTTAACAAGGCATTCTTATT	0.6796342131493461	-10.00
Ctr-21ur-07078	TAAAATTGAATCAATGACATG	16.824235328090587	-10.60
Ctr-21ur-07079	TGTCTCTGGTATTCCATGAAG	2.9158500112536463	-10.10
Ctr-21ur-07080	TTCTAACTCTTTTGCGAGGCA	2.0389026394480383	-12.90
Ctr-21ur-07081	TTAGCATTTTAACTGAAATTG	0.8155610557792153	-6.30
Ctr-21ur-07082	TAGTTCCCACGTTATATCATT	12.847278996952156	-11.40
Ctr-21ur-07083	TTTTTCAAATAGGATGTTTAA	1.4601173740563371	-7.60
Ctr-21ur-07084	TATTAATTGCTTATGATCCAT	0.17538947436112157	-12.30
Ctr-21ur-07085	TTAATTGCTTATGATCCATTT	0.10084894775764491	-12.30
Ctr-21ur-07086	TAATTGCTTATGATCCATTTT	7.309356343999742	-12.30
Ctr-21ur-07087	TCCATTTCCTTGATTTTTGTT	0.44285842276183196	-10.10
Ctr-21ur-07088	TTGGTCTGGACGGAATTCATC	19.007834283886552	-12.80
Ctr-21ur-07089	TCTGGACGGAATTCATCTTTA	0.1797742112201496	-13.80
Ctr-21ur-07090	TTTCGGCTTATCTTGACTGGT	5.8404694962253485	-13.10
Ctr-21ur-07091	TTTTCGGCTTATCTTGACTGG	0.5831700022507292	-12.80
Ctr-21ur-07092	TTGTTCGTCCCTGTTCTTTAT	3.082470011896712	-12.20
Ctr-21ur-07093	TACATTCTAATTGACTATCAT	5.906240549110769	-8.40
Ctr-21ur-07094	TTATTAAATAACAAAAGTCAC	1.4688868477743933	-8.60
Ctr-21ur-07095	TTTTGGATTGAGTGAATTTCT	0.24993000096459825	-14.10
Ctr-21ur-07096	TTTTTGGATTGAGTGAATTTC	7.29181739656363	-13.10
Ctr-21ur-07097	TTTGCTTGAATATAAACGTTT	0.14031157948889725	-8.30
Ctr-21ur-07098	TTGAATATAAACGTTTTTTTC	1.2891126365542436	-5.70
Ctr-21ur-07099	TAATTCGCCTACTGTATTATG	17.8897263848344	-10.00
Ctr-21ur-07100	TTCGCCTACTGTATTATGTTC	1.3943463211709166	-10.60
Ctr-21ur-07101	TAAAAACAATATTGAATCATT	2.994775274716151	-8.40
Ctr-21ur-07102	TCCTTCTTGTTTTTACCGAAA	18.148425859517054	-15.10
Ctr-21ur-07103	TCGTTCTTCATTTTCAATTTC	2.4729915884918143	-10.60
Ctr-21ur-07104	TTTAAGTCCCCAATATTCGAT	0.7892526346250471	-12.90
Ctr-21ur-07105	TAATGCACCTTTTTTCTCCAA	0.776098424047963	-12.50
Ctr-21ur-07106	TGCACCTTTTTTCTCCAAAGT	10.628602146283967	-13.40
Ctr-21ur-07107	TGGGATCCTTTCCATTTCTAG	0.29816210641390667	-13.80
Ctr-21ur-07108	TGTTGGGATCCTTTCCATTTC	0.20169789551528983	-13.80
Ctr-21ur-07109	TTTCAATTCGGTCCATTATGT	12.676274259450063	-12.30
Ctr-21ur-07110	TAAACGAAGGAAATTATCTAG	0.561246317955589	-8.70
Ctr-21ur-07111	TTAAACGAAGGAAATTATCTA	1.5828900061091222	-8.50
Ctr-21ur-07112	TGTTTTCTAGCGACTAGTCGG	6.208787392383704	-13.00
Ctr-21ur-07113	TGTGCCGTGCACTAACATCAC	5.261684230833647	-11.40
Ctr-21ur-07114	TTCGATCTCCTTCGCGCCCCC	2.6133031679807117	-15.50
Ctr-21ur-07115	TGCTCTCTAAAAATAACCGAA	0.32447052756807493	-10.40
Ctr-21ur-07116	TCTATCTTGGACTCGCGAGAT	7.2392005542552935	-14.10
Ctr-21ur-07117	TAAATACATGGTCCACGTTTT	12.92620426041466	-13.00
Ctr-21ur-07118	TGAATATAAATCAAATAATGA	0.21923684295140197	-7.10
Ctr-21ur-07119	TTAACACAATACGCTGGCTTT	16.03498269346554	-12.40
Ctr-21ur-07120	TAACACAATACGCTGGCTTTT	0.10084894775764491	-12.40
Ctr-21ur-07121	TTACACAGAGTCGTCGCATGA	35.26643855716252	-15.40
Ctr-21ur-07122	TACACAGAGTCGTCGCATGAA	2.9684668535619827	-15.40
Ctr-21ur-07123	TCATTTGCTTGGAAAGTCCAA	0.21046736923334589	-14.10
Ctr-21ur-07124	TGATCATTTGCTTGGAAAGTC	18.139656385799	-13.30
Ctr-21ur-07125	TTGATCATTTGCTTGGAAAGT	5.4896905475031055	-11.20
Ctr-21ur-07126	TGGGTCTATGAATGTTTTCGA	19.32353533773657	-12.30
Ctr-21ur-07127	TTTTTAAAAAATGTAAACGAT	3.3806321183106185	-6.00
Ctr-21ur-07128	TTCTGCGCGGTGAAATAATAC	5.068755809036413	-17.20
Ctr-21ur-07129	TACTTCTGCGCGGTGAAATAA	15.815745850514139	-17.70
Ctr-21ur-07130	TTACTTCTGCGCGGTGAAATA	0.18415894807917765	-17.70
Ctr-21ur-07131	TGGGAAGAAAAACAGTCGGCT	0.890101582382692	-19.20
Ctr-21ur-07132	TTCGTCGTTCGGGGTTACTAA	7.147121080215705	-16.20
Ctr-21ur-07133	TCGTCGTTCGGGGTTACTAAA	0.10084894775764491	-16.00
Ctr-21ur-07134	TACCAAAGTATTAAGATTCAG	6.164940023793424	-10.50
Ctr-21ur-07135	TGAATCTTAATACTTTGGTAC	8.462542137924116	-8.10
Ctr-21ur-07136	TAGTACCAAAGTATTAAGATT	0.2806231589777945	-9.70
Ctr-21ur-07137	TAGTTGTGTACATAAAATAAT	1.3811921105938325	-8.20
Ctr-21ur-07138	TGATAGTTGTGTACATAAAAT	19.586619549278254	-8.50
Ctr-21ur-07139	TAGAGCACTATAGGAATTTCT	22.41039008649231	-13.00
Ctr-21ur-07140	TGTTCGAACCTTTTTCCGAGT	7.028733185021947	-13.80
Ctr-21ur-07141	TTTGCAAAATTCCGATACGTT	0.5042447387882245	-12.70
Ctr-21ur-07142	TTGCAAAATTCCGATACGTTC	14.123237422929314	-12.70
Ctr-21ur-07143	TACTTGTCCCGGAACAAATGA	2.1265973766285993	-18.90
Ctr-21ur-07144	TATTTTCCAATCGACAGTTTT	6.002704760009386	-11.30
Ctr-21ur-07145	TTTCCAATCGACAGTTTTTTT	0.10084894775764491	-11.10
Ctr-21ur-07146	TAAAAAAAAACTGTCGATTGG	38.296291726750894	-11.40
Ctr-21ur-07147	TATTGTCTGCGTGACTGAAAT	0.3683178961583553	-12.80
Ctr-21ur-07148	TGTCTGCGTGACTGAAATGAT	0.10523368461667294	-12.10
Ctr-21ur-07149	TACAGCTATCTATTATATTTT	11.242465306547894	-9.60
Ctr-21ur-07150	TGGAGCAATCATTGAGCCCAA	0.22800631666945806	-18.60
Ctr-21ur-07151	TTAACAAATAGATAATATCAG	0.5217836862243367	-6.80
Ctr-21ur-07152	TCTACAACTCTCCCACAAAAA	17.82395533194898	-16.40
Ctr-21ur-07153	TATATCTAGTCCAATAAGATT	3.4902505397863193	-10.30
Ctr-21ur-07154	TTGACTTAGCTACCACGTTCA	0.2630842115416824	-13.40
Ctr-21ur-07155	TGACTTAGCTACCACGTTCAA	5.248530020256563	-13.40
Ctr-21ur-07156	TGGGGGTGTTACTTCAAGTTG	8.523928453950509	-13.40
Ctr-21ur-07157	TGTCACTAGTTCAAAATTTCT	0.1315421057708412	-8.20
Ctr-21ur-07158	TATTGTCACTAGTTCAAAATT	0.39462631731252357	-8.40
Ctr-21ur-07159	TCGTAGTATTCGTTATTAAAT	7.129582132779592	-7.80
Ctr-21ur-07160	TCAAGTTACAATATTTCAAGT	7.686443713876153	-8.80
Ctr-21ur-07161	TTCAAGTTACAATATTTCAAG	6.594644235978171	-8.80
Ctr-21ur-07162	TCTCGACAAAAATTGACCTTT	15.289577427430773	-12.10
Ctr-21ur-07163	TCCTGGAGTTGGATCTTGATT	6.327175287577461	-13.50
Ctr-21ur-07164	TAGAGTTTTATTTGAACAATT	11.553781623538883	-9.70
Ctr-21ur-07165	TTAGAGTTTTATTTGAACAAT	0.4560126333389161	-9.70
Ctr-21ur-07166	TTTCGAGTGAAAATAAGCAGT	1.9292842179723373	-12.70
Ctr-21ur-07167	TTTACACAGACCACCAAATTT	0.3858568435944675	-13.90
Ctr-21ur-07168	TCGTTCCCTGTTTGATCGTTC	0.9602573721271407	-14.60
Ctr-21ur-07169	TGTCACATTGAATAGCAAAAA	3.3937863288877024	-11.60
Ctr-21ur-07170	TGCCTTTGAATTTACTTTTTG	20.13471165665676	-11.10
Ctr-21ur-07171	TTGCCTTTGAATTTACTTTTT	0.4867057913521124	-11.80
Ctr-21ur-07172	TGGACAACAAAAATCGTCGGA	4.9591373875607125	-15.20
Ctr-21ur-07173	TTGAGTTGGAATATATCTGCG	1.0917994778979818	-14.40
Ctr-21ur-07174	TCTATCGAAGATGCAGTCCAG	18.20542743868442	-13.60
Ctr-21ur-07175	TGGTTTTTTATTTGTAAAATT	0.17100473750209355	-5.70
Ctr-21ur-07176	TTTGTATTGTACAAGAATAGG	1.670584743289683	-7.30
Ctr-21ur-07177	TAGAATTTTTTTTTCGGCGAA	2.1923684295140196	-11.50
Ctr-21ur-07178	TGTTCATTTTTTACAAATATT	1.885436849382057	-6.40
Ctr-21ur-07179	TATTTGTAAAAAATGAACAAT	0.5831700022507292	-7.80
Ctr-21ur-07180	TTGTAAAAAATGAACAATATA	0.14908105320695333	-7.80
Ctr-21ur-07181	TAGATTCATAATCAGATTTGC	0.6752494762903181	-8.90
Ctr-21ur-07182	TTGACAAACTAATGAACGAAG	17.03908743418296	-9.90
Ctr-21ur-07183	TCCCCCACGCGTTCCCTCGAA	1.2584194785410474	-14.90
Ctr-21ur-07184	TGTTGTTGTTCCGAGAAACGT	6.2745584452691245	-13.00
Ctr-21ur-07185	TACAATTTTGGTTAAAATCTC	1.0830300041799257	-11.90
Ctr-21ur-07186	TTTTTGTGCTGAAATATACCA	3.9769563311384317	-8.00
Ctr-21ur-07187	TTGGCACATTTTTTTCACCGA	7.3356647651539095	-11.60
Ctr-21ur-07188	TTCCTTGAACTGTAAAATAAA	6.493795288220526	-10.10
Ctr-21ur-07189	TATTAAGACTCCAAACCTTTG	0.7366357923167106	-12.50
Ctr-21ur-07190	TAAGACTCCAAACCTTTGGGC	4.639051596851666	-14.80
Ctr-21ur-07191	TTTTTTTGAACAGAATTGATT	1.6881236907257953	-8.60
Ctr-21ur-07192	TACTATGAAAATGTTTGTTAA	2.867617905804338	-15.30
Ctr-21ur-07193	TATGAAAATGTTTGTTAAAAT	0.2893926326958506	-12.70
Ctr-21ur-07194	TTTCATTTAGTTAGAATATTT	0.5875547391097573	-8.30
Ctr-21ur-07195	TTATTTTTTTCCGGTAACTAC	0.31570105385001884	-13.40
Ctr-21ur-07196	TATTTTTTTCCGGTAACTACC	0.8374847400743556	-13.40
Ctr-21ur-07197	TAATGTACTAAATTTTGCTTC	4.060266331459965	-9.00
Ctr-21ur-07198	TGTACTAAATTTTGCTTCCAA	0.10523368461667294	-10.00
Ctr-21ur-07199	TTTCAGGACGTTACCTCGGAA	0.2674689484007104	-15.10
Ctr-21ur-07200	TAATACGGTGCTGAACTATGA	5.9281642334059095	-11.90
Ctr-21ur-07201	TCAAAAAAAGTTTAACGATTT	2.797462116059889	-7.70
Ctr-21ur-07202	TTCATTTATTGTAAATAAATT	0.11838789519375706	-8.40
Ctr-21ur-07203	TTTGTTTGACTTAAGTTATGC	6.21755686610176	-9.00
Ctr-21ur-07204	TAATTCATAATTCATAGGGTA	8.594084243694958	-8.50
Ctr-21ur-07205	TATATACCCTATGAATTATGA	7.090119501048339	-8.40
Ctr-21ur-07206	TTATTTACCTCTATGTGAACT	2.88515685324045	-9.70
Ctr-21ur-07207	TGTTCTCCAAATTCGACCGGG	7.572440555541424	-14.60
Ctr-21ur-07208	TCTCCAAATTCGACCGGGAAA	0.40339579103057965	-14.90
Ctr-21ur-07209	TTCGTTGATTTTTGCTTTAGT	9.979661091147818	-11.00
Ctr-21ur-07210	TGGGTCGTTTGGATTTACACT	13.59706899984595	-14.50
Ctr-21ur-07211	TTTATTAAAGGCATACGCGTA	0.5656310548146171	-13.20
Ctr-21ur-07212	TTATTAAAGGCATACGCGTAA	1.8021268490605242	-13.20
Ctr-21ur-07213	TAAAGGCATACGCGTAAGTAT	1.683738953866767	-13.00
Ctr-21ur-07214	TTATTAGCATAATAGACTATG	2.9553126429848984	-9.60
Ctr-21ur-07215	TGGGGTGCTTTTGTTGACAAC	19.577850075560196	-12.30
Ctr-21ur-07216	TTCCGAAACAGGTTTCATATT	5.195913177948227	-13.60
Ctr-21ur-07217	TTTCCGAAACAGGTTTCATAT	0.46039737019794413	-13.60
Ctr-21ur-07218	TCGAAACACAGTAAAAGAAAG	12.908665312978549	-9.30
Ctr-21ur-07219	TTTGTTCATCATACACCAAGT	8.708087402029687	-8.90
Ctr-21ur-07220	TCACAGTAAAAAAATTTACGA	1.5478121112368979	-7.60
Ctr-21ur-07221	TGTTATTGACAGGAATCTATT	2.4817610622098702	-10.60
Ctr-21ur-07222	TTTTGAAACAAACGATGCATT	0.10961842147570099	-11.10
Ctr-21ur-07223	TTTGAAACAAACGATGCATTT	4.53820264909402	-11.10
Ctr-21ur-07224	TCCATCCATTTTTTAATGTTG	4.156730542358582	-8.70
Ctr-21ur-07225	TGAGATTCGATGAACAACTCG	3.670024751006469	-21.60
Ctr-21ur-07226	TTGTCACTTAAGGCTATAAAT	0.8769473718056079	-7.50
Ctr-21ur-07227	TTTTGTGTTTCTAGCATCGTA	0.9865657932813089	-10.60
Ctr-21ur-07228	TAAGTACAGTAACTAAAAATC	2.5124542202230664	-8.10
Ctr-21ur-07229	TCGTAACAGATCTTATTATTT	9.006249508443593	-9.70
Ctr-21ur-07230	TTATAAATCGAACGCCTGCAT	9.852503722236005	-13.70
Ctr-21ur-07231	TCAAATCATCGTATGAAACGT	20.196097972683148	-10.20
Ctr-21ur-07232	TTAAAAAAGAATATGCTCTCC	23.88366167112573	-7.60
Ctr-21ur-07233	TCATAATTATTTTCCCCGTTT	0.5349378968014208	-7.80
Ctr-21ur-07234	TTCGGAAATTGGTGCTTCACT	0.14031157948889725	-15.10
Ctr-21ur-07235	TCGGAAATTGGTGCTTCACTT	10.896071094684679	-14.90
Ctr-21ur-07236	TTGGCCGCATTCTCAGTGATT	12.426344258485464	-18.10
Ctr-21ur-07237	TTAGTTGGCCGCATTCTCAGT	0.4823210544930843	-15.70
Ctr-21ur-07238	TCGTAATGACGATGGAGAAGA	14.311781107867521	-12.80
Ctr-21ur-07239	TTATTAGGCTATCGGCTCAGT	1.5390426375188417	-12.70
Ctr-21ur-07240	TATTAGGCTATCGGCTCAGTT	0.5480921073785049	-12.70
Ctr-21ur-07241	TAGGCTATCGGCTCAGTTTTC	0.5700157916736451	-12.70
Ctr-21ur-07242	TATTAAATTGCAAACACTGGA	0.20169789551528983	-9.50
Ctr-21ur-07243	TAAATTGCAAACACTGGAATA	6.998040027008751	-11.00
Ctr-21ur-07244	TAAAGCTTCTGTTCTATTGTG	17.635411647010773	-12.70
Ctr-21ur-07245	TAAAGGAGAAACTCTAAGACT	7.436513712911555	-11.40
Ctr-21ur-07246	TTATTCATTGATTCAAGGTCA	7.261124238550433	-9.70
Ctr-21ur-07247	TTTGTTTTTTAGACATCTTCA	0.3420094750041871	-8.60
Ctr-21ur-07248	TCGTAGTCAACTATTTCAACT	15.337809532880081	-10.40
Ctr-21ur-07249	TCGTATAAATCAAGAGGGTTT	17.569640594125353	-11.10
Ctr-21ur-07250	TTCGTATAAATCAAGAGGGTT	0.662095265713234	-11.10
Ctr-21ur-07251	TATTTAGCCATATATTAACAA	1.2803431628361874	-8.50
Ctr-21ur-07252	TAATATATGGCTAAATAACAA	2.4116052724654216	-8.10
Ctr-21ur-07253	TATATGGCTAAATAACAAAAT	6.691108446876788	-8.10
Ctr-21ur-07254	TAGTATGGTTTATCCACAGCG	1.2803431628361874	-13.30
Ctr-21ur-07255	TAATGTTAAATTATAATTTTG	1.122492635911178	-5.70
Ctr-21ur-07256	TTGATAAAGTTCATAGCACTT	0.333240001286131	-11.50
Ctr-21ur-07257	TAATATTCAATTTTAACCTTG	0.3551636855812712	-7.00
Ctr-21ur-07258	TATTCAATTTTAACCTTGATC	0.3770873698764114	-8.00
Ctr-21ur-07259	TTTTGCTTTCATTCTATCGGT	1.122492635911178	-12.10
Ctr-21ur-07260	TACATATGTAGATGATACTCT	6.581490025401087	-9.60
Ctr-21ur-07261	TTAATGTTATGAAAAGATCGT	0.10961842147570099	-8.70
Ctr-21ur-07262	TAATGTTATGAAAAGATCGTT	3.9857258048564876	-8.70
Ctr-21ur-07263	TTTTTTTGGTAGATATTCATT	0.5349378968014208	-8.40
Ctr-21ur-07264	TGGTTTTTTTGGTAGATATTC	0.9164100035368602	-9.70
Ctr-21ur-07265	TATTCCGACAACAATAAGAAG	4.0821900157551045	-16.30
Ctr-21ur-07266	TCCGACAACAATAAGAAGTTC	0.7147121080215705	-14.60
Ctr-21ur-07267	TAAATCACTCCAACGGTGCTC	0.15346579006598138	-15.70
Ctr-21ur-07268	TTTTGTATTAGATCGAATCGA	0.5919394759687854	-11.70
Ctr-21ur-07269	TTTTTGTATTAGATCGAATCG	4.6960531760190305	-11.20
Ctr-21ur-07270	TACAAAAATTACGATACCGGG	1.683738953866767	-9.30
Ctr-21ur-07271	TTAAATTGCTGTTAACGAAAT	0.21923684295140197	-7.70
Ctr-21ur-07272	TTTTATCTTGAGTATTTGAAG	9.32633529915264	-9.00
Ctr-21ur-07273	TGCGAACTCATTTTTCAAATT	14.026773212030697	-9.90
Ctr-21ur-07274	TATATTGTTCGTCGTTAGGGC	16.71023216975586	-13.30
Ctr-21ur-07275	TGAGTACTTCAAGCTTATCTT	1.8284352702146924	-11.60
Ctr-21ur-07276	TTAAAAGATGGTCTTCGCAAA	26.027797995190443	-12.90
Ctr-21ur-07277	TTTAAAAGATGGTCTTCGCAA	0.21923684295140197	-12.90
Ctr-21ur-07278	TTTCATTAATATTACTGTAGA	0.30254684327293474	-7.20
Ctr-21ur-07279	TTCATTAATATTACTGTAGAC	1.6179679009813466	-7.20
Ctr-21ur-07280	TAATATTACTGTAGACACATT	0.2586994746826543	-9.60
Ctr-21ur-07281	TATTGAATGTGTCTACAGTAA	0.44724315962086003	-9.80
Ctr-21ur-07282	TATTATTGAATGTGTCTACAG	0.10084894775764491	-9.80
Ctr-21ur-07283	TACGTATTGAGCAAGCTTCAG	2.2756784298355526	-13.30
Ctr-21ur-07284	TGCGTTTGGGTCTCAACGTCT	2.429144219901534	-15.60
Ctr-21ur-07285	TCCTTGCCCTTGCTCTATGTC	17.03908743418296	-18.00
Ctr-21ur-07286	TGGTCATTTTTTTCCACATGT	1.8459742176508045	-13.10
Ctr-21ur-07287	TCACAAAAAGCCACTAAAATC	0.11400315833472903	-12.20
Ctr-21ur-07288	TTTGATTCTTTTAAAAGTGTT	2.319525798425833	-8.60
Ctr-21ur-07289	TGATTTGATTCTTTTAAAAGT	0.10961842147570099	-9.30
Ctr-21ur-07290	TAGACCAAGTTGAATTAAAAT	0.30693158013196276	-9.20
Ctr-21ur-07291	TTAGTAGACCAAGTTGAATTA	10.501444777372155	-9.40
Ctr-21ur-07292	TTTAGTAGACCAAGTTGAATT	0.776098424047963	-9.40
Ctr-21ur-07293	TTCCAATATGCCAGTATAACG	30.631771697169885	-13.00
Ctr-21ur-07294	TCATCTGTGAATGTTTTTTGT	6.682338973158732	-11.70
Ctr-21ur-07295	TTTTTCGATATTATCTTCATT	1.7538947436112158	-8.70
Ctr-21ur-07296	TAAGATCGATATATTGCAAGC	12.299186889573651	-13.40
Ctr-21ur-07297	TATATTGCAAGCTGATTCATT	1.4820410583514774	-14.60
Ctr-21ur-07298	TCAAGTGAGGTGGGTACACAC	0.7278663185986546	-17.00
Ctr-21ur-07299	TACATTGATCAAGTGAGGTGG	25.14208114966678	-15.50
Ctr-21ur-07300	TTACATTGATCAAGTGAGGTG	0.10523368461667294	-12.40
Ctr-21ur-07301	TAAATAAACCAAATTAGGCTC	0.8769473718056079	-11.00
Ctr-21ur-07302	TTTCTGGCAATTGAAGGTAAG	15.504429533523147	-10.20
Ctr-21ur-07303	TCTGGTGCTATTTCTCTTCTA	18.94644796786016	-12.90
Ctr-21ur-07304	TTTGGGTTTCGACTGCAGATT	5.3011468625649	-14.00
Ctr-21ur-07305	TAATCTGCAGTCGAAACCCAA	0.8725626349465798	-14.60
Ctr-21ur-07306	TTGGTAATCTGCAGTCGAAAC	12.058026362327109	-14.60
Ctr-21ur-07307	TTGAAAAATGAAGAAGAAACA	0.13592684262986923	-13.10
Ctr-21ur-07308	TTTTATTATACGGAAAAATGT	0.5831700022507292	-7.20
Ctr-21ur-07309	TTCGTGGGTATTTGTTTTCGA	25.580554835569583	-13.30
Ctr-21ur-07310	TGTATGTATGGATGGCGCCGG	11.615167939565277	-13.30
Ctr-21ur-07311	TTTTTCAGAAAACTTCCGTAC	4.5206637016579085	-12.10
Ctr-21ur-07312	TCGAATGGAGAAAACAATCTT	12.720121628040342	-12.20
Ctr-21ur-07313	TCGACAACTATTTTGCAGAAA	8.936093718699144	-15.90
Ctr-21ur-07314	TATTGTGTTCTCTTCGTACGA	0.14908105320695333	-12.10
Ctr-21ur-07315	TGTGTTCTCTTCGTACGAATT	12.185183731238922	-13.10
Ctr-21ur-07316	TTTTTTAGATTATCAAATTGT	0.1885436849382057	-9.70
Ctr-21ur-07317	TGGTCAATCGATGAAACTCAA	4.077805278896077	-12.30
Ctr-21ur-07318	TTTATGATTATTTTGAAACTG	0.33762473814515903	-6.90
Ctr-21ur-07319	TTATGATTATTTTGAAACTGG	3.2534747493988054	-8.10
Ctr-21ur-07320	TACGGCCTTCCTGAAAAGTGC	3.648101066711329	-14.10
Ctr-21ur-07321	TATTCGGATTGGTTAATGAAA	8.532697927668565	-11.40
Ctr-21ur-07322	TGAGTCGAGGATAGATACTTT	0.30254684327293474	-10.50
Ctr-21ur-07323	TTGAGTCGAGGATAGATACTT	21.590444293854066	-11.20
Ctr-21ur-07324	TTGGGTTGATATGAAAATGTA	0.3990110541715516	-14.20
Ctr-21ur-07325	TGGGTTGATATGAAAATGTAT	26.45750220737519	-14.20
Ctr-21ur-07326	TATTGTTTTGACCTATGATTT	2.5387626413772346	-11.10
Ctr-21ur-07327	TGGATGCGATTTAGGGAATTG	0.1885436849382057	-15.00
Ctr-21ur-07328	TCGTGAAACTTGTAGCATACA	0.19292842179723374	-14.50
Ctr-21ur-07329	TTTTCTTAGTTTACAATTGTT	10.084894775764491	-6.80
Ctr-21ur-07330	TGATTTTCTTAGTTTACAATT	0.17538947436112157	-7.60
Ctr-21ur-07331	TGGATGGAGAGATAATATTTC	10.312901092433949	-11.90
Ctr-21ur-07332	TCGAAACATCCCGATTTCTTC	0.5349378968014208	-11.70
Ctr-21ur-07333	TATTCGAAACATCCCGATTTC	0.42531947532571984	-9.80
Ctr-21ur-07334	TTATTCGAAACATCCCGATTT	0.19731315865626178	-9.80
Ctr-21ur-07335	TCTCAGATTTTAACGAAGATT	1.4381936897611969	-10.70
Ctr-21ur-07336	TGAATGACATATGTTCAAATT	0.5042447387882245	-9.10
Ctr-21ur-07337	TATTCTTTGCGCATTCTTTGA	7.234815817396265	-12.00
Ctr-21ur-07338	TCTTTGCGCATTCTTTGAAAG	0.1885436849382057	-11.80
Ctr-21ur-07339	TCGTTCGATGAAATTAAATTT	11.38716162289582	-8.60
Ctr-21ur-07340	TCGAAAATTCATCGGATTTTA	0.2674689484007104	-9.70
Ctr-21ur-07341	TATTTATAGAAGATTTACTGT	0.10961842147570099	-8.30
Ctr-21ur-07342	TTTTTTTCCTTTTTGTTACCA	1.5872747429681502	-7.90
Ctr-21ur-07343	TTTGTTCAAAGGGAAAAAATG	0.12715736891181315	-12.40
Ctr-21ur-07344	TCAAAGGGAAAAAATGTAAAT	2.104673692333459	-10.20
Ctr-21ur-07345	TCCACAGAAATTTACATTTTT	0.1227726320527851	-11.70
Ctr-21ur-07346	TAATCCACAGAAATTTACATT	22.002609558602703	-11.70
Ctr-21ur-07347	TGTTTCGAATTTCTTTATTGA	0.6401715814180937	-12.00
Ctr-21ur-07348	TAAAGTAAATAGGATTCATTT	10.900455831543706	-9.00
Ctr-21ur-07349	TATAGAAATGGAAAATGTATA	10.646141093720079	-9.20
Ctr-21ur-07350	TCATCAATTCATTATAATACT	10.312901092433949	-7.60
Ctr-21ur-07351	TGGGACAAATGAAATTTGAAA	1.5258884269417576	-10.30
Ctr-21ur-07352	TTTAAAATTCATGATGCTCAT	2.7448452737515527	-10.30
Ctr-21ur-07353	TTAAAATTCATGATGCTCATT	1.1488010570653464	-10.60
Ctr-21ur-07354	TAAATGATCGAGGTTATCTTC	6.055321602317722	-8.60
Ctr-21ur-07355	TTTTAGTAGTAAAAATGCACC	0.7980221083431032	-11.60
Ctr-21ur-07356	TTTTTTTCTATCTTTTCAGGA	0.9164100035368602	-8.10
Ctr-21ur-07357	TGCTTTTTTTCTATCTTTTCA	3.6174079086981323	-9.60
Ctr-21ur-07358	TTGGGTGAACCCTTCTTTAAA	1.2847278996952156	-15.10
Ctr-21ur-07359	TACAGCTTATGCCTTTTTTGA	13.645301105295259	-10.30
Ctr-21ur-07360	TTGGGACCTTGTGTGTAATGT	14.723946372616156	-12.80
Ctr-21ur-07361	TGGGACCTTGTGTGTAATGTT	4.1698847529356655	-12.60
Ctr-21ur-07362	TTTGTATTCATTGAATAACAG	0.10084894775764491	-8.60
Ctr-21ur-07363	TGGTTTGTATTCATTGAATAA	0.4867057913521124	-13.50
Ctr-21ur-07364	TTACTCATCAAATTTGATATT	0.2630842115416824	-7.20
Ctr-21ur-07365	TGCGAGGTCTATTTTATGTTA	9.383336878320005	-11.40
Ctr-21ur-07366	TAAGAATCTTTTTTCAGAACC	0.8550236875104676	-10.60
Ctr-21ur-07367	TTCAGTTCTCGTTTCTAAAGG	17.57841006784341	-13.60
Ctr-21ur-07368	TATTGTTCTTGAGACCCGAAG	6.559566341105947	-14.10
Ctr-21ur-07369	TCCAGCTTCGGATATGAAACT	13.057746366185501	-12.70
Ctr-21ur-07370	TTCTTCTTCATGAAAATCTAA	0.9251794772549163	-11.80
Ctr-21ur-07371	TCTTCTTCATGAAAATCTAAA	0.5831700022507292	-11.00
Ctr-21ur-07372	TGCTCTGTTTTTTTTAACCTC	9.330720036011668	-11.10
Ctr-21ur-07373	TATTTTCTTGCAATGATCTGT	2.337064745861945	-12.10
Ctr-21ur-07374	TTTCTTGCAATGATCTGTTCG	0.2806231589777945	-12.00
Ctr-21ur-07375	TAGAGTAGAGTAATTATTCAA	0.41655000160766376	-9.30
Ctr-21ur-07376	TTAATAGCTAAACTTGATAAT	0.32008579070904686	-7.60
Ctr-21ur-07377	TACAAAGCCAGATTTCAAAAA	1.2584194785410474	-10.40
Ctr-21ur-07378	TTTTCATTTCCAACTCTTGTG	7.971451609712975	-10.40
Ctr-21ur-07379	TTTCATTTCCAACTCTTGTGC	1.6355068484174586	-11.90
Ctr-21ur-07380	TTTAACGAATTTTGTAGACCT	1.0786452673208977	-11.50
Ctr-21ur-07381	TTAACGAATTTTGTAGACCTC	3.884876857098843	-11.90
Ctr-21ur-07382	TTATTGAACACCTTTTTCAAA	0.30254684327293474	-10.90
Ctr-21ur-07383	TGCAATTTCCTAATTCTATTG	4.494355280503741	-10.10
Ctr-21ur-07384	TTTATCAGAGTGTCAAGTTGA	2.68345895772516	-12.20
Ctr-21ur-07385	TAATTTTGATTGATAGGAATT	0.6927884237264302	-9.60
Ctr-21ur-07386	TGATAATTTTGATTGATAGGA	1.232111057386879	-9.00
Ctr-21ur-07387	TTGACTAATTTTCTGCTTTGA	1.6749694801487112	-13.00
Ctr-21ur-07388	TTGATTTAAAGTTATTGATTT	0.44724315962086003	-7.30
Ctr-21ur-07389	TGATTTAAAGTTATTGATTTT	5.967626865137162	-6.40
Ctr-21ur-07390	TTGAAACGGTTATTGTCACGT	8.142456347215068	-14.70
Ctr-21ur-07391	TACTCTGAAATGTCTCTGTTT	13.141056366507033	-12.20
Ctr-21ur-07392	TACTCATTACGTATCACTTGA	0.41655000160766376	-14.30
Ctr-21ur-07393	TTGTTTTCTATCTATTCGGGA	2.2625242192584682	-10.90
Ctr-21ur-07394	TGCTTGTTTTCTATCTATTCG	4.858288439803068	-10.90
Ctr-21ur-07395	TGGTATCATTACGCCTTTAGA	1.653045795853571	-10.30
Ctr-21ur-07396	TGTCTTCATGAAAAACAAAAG	6.072860549753835	-9.40
Ctr-21ur-07397	TTCGTCCGCATTGTCCTTTAT	6.344714235013573	-14.10
Ctr-21ur-07398	TCTGAGCCTGTATAGACCAAG	2.003824744575814	-14.00
Ctr-21ur-07399	TTCCTTCAATATGGATCATCT	0.7234815817396265	-13.10
Ctr-21ur-07400	TAATTTAATATTCTCCCTGGT	16.363837957892642	-9.50
Ctr-21ur-07401	TTTAATATTCTCCCTGGTGGA	3.744565277609946	-13.60
Ctr-21ur-07402	TATCATTAGAAATTTGTTTTC	0.881332108664636	-7.10
Ctr-21ur-07403	TTATACTGCGTTTAGCCTAGG	5.787852653917012	-13.20
Ctr-21ur-07404	TATACTGCGTTTAGCCTAGGA	0.1446963163479253	-15.20
Ctr-21ur-07405	TGTCATTTCCGAATATGTAAA	6.007089496868414	-9.50
Ctr-21ur-07406	TGAGAAAGCTTTAGCGACTTT	0.4121652647486357	-14.30
Ctr-21ur-07407	TTGAGAACCTCCGACGTTTCT	0.4121652647486357	-16.70
Ctr-21ur-07408	TTTGAGAACCTCCGACGTTTC	8.09422424176576	-16.70
Ctr-21ur-07409	TGCAATTGTGACTGTTACAAT	7.274278449127517	-11.00
Ctr-21ur-07410	TACGATGTGGTAATGTGGAAG	4.397891069605124	-14.90
Ctr-21ur-07411	TAGTACGATGTGGTAATGTGG	25.891871152560572	-13.70
Ctr-21ur-07412	TTCGCTACCGGAGTTCATGAA	3.9418784362662076	-17.70
Ctr-21ur-07413	TGTTTTACACGTACTGTGTAA	0.4823210544930843	-10.10
Ctr-21ur-07414	TACAGTTCCGATTTCTTAAAC	10.904840568402735	-14.40
Ctr-21ur-07415	TAATAATGAGAGGTCCTAACC	0.9427184246910285	-12.70
Ctr-21ur-07416	TTAATAATGAGAGGTCCTAAC	1.3022668471313277	-12.70
Ctr-21ur-07417	TTTTTTACAAGTTTAAAATTT	0.32008579070904686	-6.70
Ctr-21ur-07418	TTTTTATGTGACCAATTATTA	2.872002642663366	-9.80
Ctr-21ur-07419	TATTTTAATTGCTTTGACTGT	3.021083695870319	-9.10
Ctr-21ur-07420	TTTAATTGCTTTGACTGTAAA	1.9161300073952532	-9.10
Ctr-21ur-07421	TACGCTGTCTCATAGTAAGGA	0.2323910535284861	-12.80
Ctr-21ur-07422	TACTACGCTGTCTCATAGTAA	0.4779363176340563	-11.80
Ctr-21ur-07423	TTCGATCGATTGGTAATTACA	5.292377388846844	-13.50
Ctr-21ur-07424	TGATTCGATCGATTGGTAATT	8.374847400743555	-14.10
Ctr-21ur-07425	TTTTTGGCGTGGACACCTTTG	1.6355068484174586	-14.10
Ctr-21ur-07426	TACTTTCAGTAAAATTCGACG	17.841494279385092	-8.70
Ctr-21ur-07427	TTTCAGTAAAATTCGACGAAT	0.33762473814515903	-12.80
Ctr-21ur-07428	TGGGACCTAGGAGATTGTTTA	20.695957974612345	-12.60
Ctr-21ur-07429	TGAGAATAACAGCTTTTCGTT	1.9336689548313655	-13.50
Ctr-21ur-07430	TTCTCCTCTGAATGCTGATGG	0.21046736923334589	-15.90
Ctr-21ur-07431	TGTTAGAGGACTGGTGACCCT	0.20169789551528983	-12.50
Ctr-21ur-07432	TCAACCCAATGTTAGAGGACT	4.726746334032226	-8.70
Ctr-21ur-07433	TCCATTCAACCCAATGTTAGA	0.21923684295140197	-10.90
Ctr-21ur-07434	TTCGGATTTTGTTTCAGTAAT	3.244705275680749	-12.00
Ctr-21ur-07435	TTTTGAAAAGAGAGTAAAGAA	10.010354249161013	-9.40
Ctr-21ur-07436	TTTCCATAAATGTCGTTCAAA	0.2893926326958506	-11.30
Ctr-21ur-07437	TTCCATAAATGTCGTTCAAAT	1.1488010570653464	-11.30
Ctr-21ur-07438	TCATTTATCTAAATCGAATCA	0.1797742112201496	-10.60
Ctr-21ur-07439	TTGCATGCAAACATTATTTTT	16.39891585276487	-8.80
Ctr-21ur-07440	TGTACCTGAATATTTCAAAAC	12.198337941816005	-12.60
Ctr-21ur-07441	TCCTTCGTACATATCCATTTT	12.421959521626436	-11.10
Ctr-21ur-07442	TAGCTAATTTTTTTCGTCCAC	2.2844479035536085	-12.60
Ctr-21ur-07443	TTGATAGCTAATTTTTTTCGT	5.467766863207965	-7.30
Ctr-21ur-07444	TTTTTTTTTGACTATTTTACT	7.199737922524041	-10.40
Ctr-21ur-07445	TCAAATCATGTATAATTTATT	7.703982661312265	-6.50
Ctr-21ur-07446	TTCGTTCCTCTCTCTGCCGGT	0.16223526378403746	-19.80
Ctr-21ur-07447	TCCTCTCTCTGCCGGTAACAT	3.55602159267174	-14.80
Ctr-21ur-07448	TTGTTTCCTGATTGATCAGCC	5.244145283397535	-13.30
Ctr-21ur-07449	TTTGGTCGCAATTTTACGTCT	0.1666200006430655	-12.80
Ctr-21ur-07450	TTGGTCGCAATTTTACGTCTT	0.6270173708410096	-12.80
Ctr-21ur-07451	TCGCAATTTTACGTCTTCAAA	0.2674689484007104	-10.90
Ctr-21ur-07452	TATGATTTCGATATTATTGTT	0.7673289503299069	-10.30
Ctr-21ur-07453	TTCGAGTAGCTTTAATGTTAA	10.738220567759669	-10.90
Ctr-21ur-07454	TTTATGGCGGAAAATGTGCAT	10.22082161839436	-11.80
Ctr-21ur-07455	TTTTATGGCGGAAAATGTGCA	0.9076405298188042	-11.80
Ctr-21ur-07456	TGACAACTGCTGTCTTTGCTA	3.117547906768936	-11.10
Ctr-21ur-07457	TGTCATCAAGTATCATTTGTA	5.182758967371143	-11.00
Ctr-21ur-07458	TCTACAAATGATACTTGATGA	1.1356468464882623	-13.90
Ctr-21ur-07459	TCAAAAATAAGCACCCATTGA	3.235935801962693	-10.70
Ctr-21ur-07460	TTGCATGTTTCAATGGGTGCT	0.8594084243694957	-15.40
Ctr-21ur-07461	TTAATTGCATGTTTCAATGGG	0.40778052788960767	-14.40
Ctr-21ur-07462	TAGACATAATTCAAACAATAA	1.9731315865626178	-6.90
Ctr-21ur-07463	TATCGCAAGTATTATCTAATA	19.380536916903935	-8.80
Ctr-21ur-07464	TTATTAATGATTTTTAGTAGA	0.8944863192417201	-7.60
Ctr-21ur-07465	TGTTCTGCAGAATATAAGGTA	11.887021624825016	-13.00
Ctr-21ur-07466	TACGCTCCAGTTTTCCTAATC	23.931893776575038	-11.80
Ctr-21ur-07467	TTTGTATACAGGCGAAAATCT	20.88888639640958	-10.10
Ctr-21ur-07468	TTTTCCTCTGAATTCATATAC	3.2271663282446372	-10.30
Ctr-21ur-07469	TAGTTATTGGCTCCATTTTGC	12.742045312335483	-15.40
Ctr-21ur-07470	TTCCGGGCGATTTGTATGAAT	0.6884036868674022	-13.50
Ctr-21ur-07471	TTTATAAGCTGTTTCAAATTC	6.7218016048899845	-8.20
Ctr-21ur-07472	TAACATATATTTGTGTAAGTT	0.6489410551361499	-5.90
Ctr-21ur-07473	TTTTGTCAATTTCCTGATTTA	2.6089184311216833	-8.70
Ctr-21ur-07474	TCATTATGGAATTCATCTATG	0.14908105320695333	-11.80
Ctr-21ur-07475	TATGGAATTCATCTATGTAGT	4.801286860635703	-12.50
Ctr-21ur-07476	TGAACTAATGTTATTTTCTTT	4.595204228261386	-10.00
Ctr-21ur-07477	TTTTTAAGAATCTAGCTATCA	1.354883689439664	-9.80
Ctr-21ur-07478	TTTTAAGAATCTAGCTATCAT	9.734115827042247	-9.80
Ctr-21ur-07479	TGTGTTTAAGTTCCTGGTTTT	19.47261639094352	-11.50
Ctr-21ur-07480	TCAAGGCGTCGAATTTCGAAA	3.770873698764114	-12.10
Ctr-21ur-07481	TATTCAAGGCGTCGAATTTCG	20.292562183581765	-12.00
Ctr-21ur-07482	TCTGATCTCTGTTTCTTGACG	9.01501898216165	-10.60
Ctr-21ur-07483	TTTAATAAAATTGAAAAGATA	0.31570105385001884	-6.00
Ctr-21ur-07484	TTAATAAAATTGAAAAGATAT	0.4910905282111404	-6.00
Ctr-21ur-07485	TACTGTGGTCAATTTGTGGCT	15.232575848263409	-13.10
Ctr-21ur-07486	TCATATTCTAATTGGGTGGAG	3.5384826452356277	-10.90
Ctr-21ur-07487	TTCATATTCTAATTGGGTGGA	1.0216436881535331	-11.10
Ctr-21ur-07488	TCAGGAAGAGAGCACGGTTCA	0.28500789583682257	-20.10
Ctr-21ur-07489	TAATACTGTTGCATTTAGGTT	6.528873183092751	-10.10
Ctr-21ur-07490	TTAATACTGTTGCATTTAGGT	0.10523368461667294	-10.10
Ctr-21ur-07491	TTATCTGCTCATCTTGTCACT	14.136391633506399	-11.70
Ctr-21ur-07492	TGACAAGATGAGCAGATAATT	1.324190531426468	-12.90
Ctr-21ur-07493	TTTGATAGTGAATCAGAAAAG	0.4560126333389161	-8.90
Ctr-21ur-07494	TAACATCAATGAATTTTACTG	5.095064230190582	-9.00
Ctr-21ur-07495	TCGCCATAGGCTATCGAAAAT	6.647261078286507	-11.90
Ctr-21ur-07496	TTTTTTCACTAAGAGATGCAT	1.0347978987306172	-10.00
Ctr-21ur-07497	TAAGAGAAGTCAAGGTTTTAA	9.133406877355407	-11.50
Ctr-21ur-07498	TACCATTTTTTCAATAAATTA	0.17100473750209355	-9.20
Ctr-21ur-07499	TTGCTAAGAGTCACTGAAAAA	1.6267373746994027	-13.10
Ctr-21ur-07500	TAAGAGTCACTGAAAAAATGA	5.252914757115591	-10.30
Ctr-21ur-07501	TGCTGCATAAGCAGGGTGGAA	2.867617905804338	-16.50
Ctr-21ur-07502	TTACGAAACAAATAATGTACT	8.09422424176576	-7.30
Ctr-21ur-07503	TAAGGAAAACTGTAGCATTTA	0.7190968448805984	-8.20
Ctr-21ur-07504	TATTAAGGAAAACTGTAGCAT	2.648381062852936	-7.90
Ctr-21ur-07505	TTATTAAGGAAAACTGTAGCA	1.332960005144524	-8.80
Ctr-21ur-07506	TTCATGAATGAACCCACAGGA	0.3595484224402992	-12.50
Ctr-21ur-07507	TATTTCATGAATGAACCCACA	0.1797742112201496	-11.00
Ctr-21ur-07508	TTATTTCATGAATGAACCCAC	0.7190968448805984	-11.00
Ctr-21ur-07509	TAAAACGACACAATAATTTAA	3.7051026458786933	-9.50
Ctr-21ur-07510	TTCACTTCACTTGTCATAATA	0.11400315833472903	-10.70
Ctr-21ur-07511	TTCTAATTCACTTCACTTGTC	5.226606335961423	-10.10
Ctr-21ur-07512	TACATGCTATTCTTTCTTCAA	0.24993000096459825	-10.50
Ctr-21ur-07513	TCGATACATGCTATTCTTTCT	0.13592684262986923	-11.20
Ctr-21ur-07514	TTCGATACATGCTATTCTTTC	11.005689516160379	-10.40
Ctr-21ur-07515	TATGTTCCTACCACAACTTAA	3.7138721195967492	-14.40
Ctr-21ur-07516	TAAGGGAATTTTGAACAAAAG	11.13723162193122	-10.60
Ctr-21ur-07517	TAAGAGTCAGATAGGTACGAA	8.69931792831163	-13.20
Ctr-21ur-07518	TTTGTTTGGGTATACATTGAG	0.5305531599423927	-9.20
Ctr-21ur-07519	TTGTTTGGGTATACATTGAGC	4.551356859671105	-12.40
Ctr-21ur-07520	TTGGGTATACATTGAGCATAA	2.674689484007104	-11.00
Ctr-21ur-07521	TGAACATGTATTGCAAAAGCG	14.653790582871707	-10.40
Ctr-21ur-07522	TATTGTTCGCGATGTTGATAA	3.1877036965133847	-12.10
Ctr-21ur-07523	TGTTCGCGATGTTGATAAATA	0.20608263237431784	-13.00
Ctr-21ur-07524	TAGTTTAATGACGATAGTTTC	3.021083695870319	-7.00
Ctr-21ur-07525	TAGTAGTTGAAATATTTTCTG	0.6971731605854583	-6.60
Ctr-21ur-07526	TCGTATACCGTTCAGCTCACG	24.335289567605617	-13.90
Ctr-21ur-07527	TTCCCTTTTTATTGCCTTTCA	10.045432144033239	-15.10
Ctr-21ur-07528	TACTAAAAAACTCAACTGTTC	4.415430017041236	-7.70
Ctr-21ur-07529	TTTGGAGAAACATAGTTATCC	0.3814721067354394	-11.40
Ctr-21ur-07530	TACGTTTTTCTTGTCGGATAA	0.21485210609237393	-11.80
Ctr-21ur-07531	TCCTGCTAGGACAACAGCAGA	1.0698757936028416	-13.20
Ctr-21ur-07532	TTTTCAGTTTCACCCTATTTT	0.14908105320695333	-9.20
Ctr-21ur-07533	TTTCAAAGTAATATACGGTGC	10.10681846005963	-8.70
Ctr-21ur-07534	TGACACATACGCTACAATTTC	2.7886926423418332	-11.00
Ctr-21ur-07535	TGTTATCATGGAACGAAAATA	4.761824228904451	-9.50
Ctr-21ur-07536	TATCGATCTAATGCTCTTTAA	2.8413094846501696	-9.80
Ctr-21ur-07537	TACTAACAGTAACAGTCAATA	4.5206637016579085	-7.70
Ctr-21ur-07538	TGTGACCGCAGACGTTTACAA	0.2674689484007104	-11.90
Ctr-21ur-07539	TGGTATTGATTAGTTAGTCAA	0.32885526442710294	-9.00
Ctr-21ur-07540	TCGTTGGTATTGATTAGTTAG	13.14982584022509	-10.70
Ctr-21ur-07541	TGTCTCGTAAGTTATTTTCCG	24.927229043574403	-10.80
Ctr-21ur-07542	TATAATGAATTTACAATAAGA	0.5217836862243367	-6.70
Ctr-21ur-07543	TTTTCTTATTCTCGAATAAAA	2.8281552740730853	-10.00
Ctr-21ur-07544	TTGTATAATGGGAACTAAAAA	0.1885436849382057	-9.50
Ctr-21ur-07545	TGTATAATGGGAACTAAAAAC	17.096089013350326	-9.50
Ctr-21ur-07546	TTTTTTTTTCAATACCAGCTC	2.01259421829387	-8.90
Ctr-21ur-07547	TACATTTAAAGTTAGATCGGA	21.58167482013601	-12.50
Ctr-21ur-07548	TTAATGGCCGGTAGGTAAGCG	14.51347900338281	-15.30
Ctr-21ur-07549	TAGTCCATATTTTCTGGGTAT	0.35077894872224313	-11.40
Ctr-21ur-07550	TGCACCTACGGTTTTATTTCG	9.86565793281309	-13.00
Ctr-21ur-07551	TGGGTTGGTGGTGGACGGTGA	6.410485287898994	-17.30
Ctr-21ur-07552	TTCCAGTATCTGATGACCAGG	7.471591607783779	-20.20
Ctr-21ur-07553	TTTCCAGTATCTGATGACCAG	0.23677579038751412	-20.20
Ctr-21ur-07554	TGGAAAGAACTAGATGAGCTC	0.3420094750041871	-16.80
Ctr-21ur-07555	TCAGTGGAAAGAACTAGATGA	1.1312621096292341	-15.40
Ctr-21ur-07556	TGATTAATCGATCCGATGTAT	5.3143010731419835	-14.60
Ctr-21ur-07557	TTAATCGATCCGATGTATTCA	0.2586994746826543	-16.40
Ctr-21ur-07558	TCCTTCGTCGTTCTTGGTTGG	1.3504989525806361	-15.00
Ctr-21ur-07559	TCTGTTATCGTCAAAACAATT	5.235375809679479	-8.30
Ctr-21ur-07560	TCAATCTGTTATCGTCAAAAC	0.13592684262986923	-10.10
Ctr-21ur-07561	TGTCGCTTTGATTACAAGATG	15.27642321685369	-13.60
Ctr-21ur-07562	TAACATCTTGTAATCAAAGCG	7.62505739784976	-9.70
Ctr-21ur-07563	TAATAACATCTTGTAATCAAA	0.22800631666945806	-9.70
Ctr-21ur-07564	TTAATATGGTTTCTTCAACTC	2.8193858003550294	-9.50
Ctr-21ur-07565	TAATATGGTTTCTTCAACTCT	0.3639331592993273	-9.70
Ctr-21ur-07566	TATGGTTTCTTCAACTCTTGA	0.2893926326958506	-10.60
Ctr-21ur-07567	TATTGATCGAATACTCAAGCG	1.999440007716786	-13.00
Ctr-21ur-07568	TGATCGAATACTCAAGCGACT	1.223341583668823	-11.40
Ctr-21ur-07569	TCACAAATCGGAGTTTTACTT	7.800446872210882	-15.00
Ctr-21ur-07570	TTGTCCGGATCTTTTTCAAAG	4.6083584388384695	-15.90
Ctr-21ur-07571	TATAGGCTTAAGGAACTAAAG	0.41655000160766376	-9.60
Ctr-21ur-07572	TTACCTTTAGTTCCTTAAGCC	3.3148610654251978	-11.40
Ctr-21ur-07573	TTTACCTTTAGTTCCTTAAGC	0.7629442134708788	-11.20
Ctr-21ur-07574	TGTTCCGACACATATAAGTTC	1.7407405330341317	-12.50
Ctr-21ur-07575	TGATACTAATCAATTTATCCG	0.5261684230833648	-11.10
Ctr-21ur-07576	TCTCTGATTTGCTGATAGCTG	1.8196657964966363	-13.30
Ctr-21ur-07577	TGATCTCTGATTTGCTGATAG	12.812201102079932	-12.00
Ctr-21ur-07578	TGCAATTTCAAAATGAAATTT	0.14031157948889725	-10.00
Ctr-21ur-07579	TTTTGCTCTAACTGGAACTAA	1.8415894807917765	-8.40
Ctr-21ur-07580	TTTCATTCTCTGAACGCTATC	8.31784582157619	-12.40
Ctr-21ur-07581	TTTGTGCAGATTGAATTACGT	8.32223055843522	-10.90
Ctr-21ur-07582	TCAACGCATCGGAACGAATAC	12.45703741649866	-12.10
Ctr-21ur-07583	TCTTTGATTTGCTGATAGCTG	7.791677398492826	-14.20
Ctr-21ur-07584	TGATCTTTGATTTGCTGATAG	0.32885526442710294	-12.90
Ctr-21ur-07585	TTTTGATCCGTTATTCAATTA	1.4381936897611969	-12.40
Ctr-21ur-07586	TTTTGTAATTGAATAACGGAT	7.5373626606692	-7.90
Ctr-21ur-07587	TTCTCGATTTCCCGATATTCG	0.10523368461667294	-14.60
Ctr-21ur-07588	TAGGATATGAGACTTAAAGAT	15.035262689607148	-10.90
Ctr-21ur-07589	TACACATGAAAAAAATTATTT	7.80483160906991	-6.60
Ctr-21ur-07590	TAATACACATGAAAAAAATTA	0.2630842115416824	-6.60
Ctr-21ur-07591	TTGACCAGTTCAACGAACTAA	1.4206547423250848	-11.50
Ctr-21ur-07592	TCCTGTTTCAGCTGGCTCTAT	0.5130142125062807	-13.70
Ctr-21ur-07593	TAGCAATAGTTTTGGAAAGCA	11.400315833472902	-13.60
Ctr-21ur-07594	TGACATATGGGACCACAAACA	17.885341647975373	-14.60
Ctr-21ur-07595	TATTGAGTAACAACGTAACAG	0.8243305294972714	-12.20
Ctr-21ur-07596	TGAGTAACAACGTAACAGAAA	2.122212639769571	-10.50
Ctr-21ur-07597	TTTTATGAAATTCCGAGGAGA	22.29638692815758	-17.10
Ctr-21ur-07598	TTAATTTTATGAAATTCCGAG	0.2806231589777945	-12.60
Ctr-21ur-07599	TATTAAATAGTACGTAGTACA	0.8462542137924116	-10.60
Ctr-21ur-07600	TTAGTTGAGTAATTACTGGGT	0.24116052724654216	-8.30
Ctr-21ur-07601	TAGTTGAGTAATTACTGGGTC	10.615447935706884	-8.50
Ctr-21ur-07602	TTGAGTAATTACTGGGTCTAG	0.9251794772549163	-8.50
Ctr-21ur-07603	TTCAACCAATGTCTGCCAATT	2.6001489574036274	-15.90
Ctr-21ur-07604	TACGACAAAAATTAACGTTTC	0.5480921073785049	-8.40
Ctr-21ur-07605	TCTGTTGTCTATATTGCAACC	0.20608263237431784	-11.10
Ctr-21ur-07606	TCCATGTCATTCTATCACACT	27.650150633030815	-15.40
Ctr-21ur-07607	TCTTTGTATCCTATCAATTTG	1.0347978987306172	-8.10
Ctr-21ur-07608	TATTACGGCTCTCCATACAGG	1.1882636887965987	-14.90
Ctr-21ur-07609	TACGGCTCTCCATACAGGTCT	3.9199547519710674	-14.90
Ctr-21ur-07610	TCAAGCTCAATATTAACCGAC	0.1446963163479253	-12.80
Ctr-21ur-07611	TTTGTATAAGAAACTACACAT	0.22362157981043002	-7.40
Ctr-21ur-07612	TTTGTCTATAGTTCGGATAAT	0.14031157948889725	-11.20
Ctr-21ur-07613	TGACTTTATAATATTCAATTT	1.872282638804973	-7.70
Ctr-21ur-07614	TTTTATTTGTTGGCTCATAAT	0.5480921073785049	-9.80
Ctr-21ur-07615	TTCCATTACTTGGAACGTTAT	0.9164100035368602	-9.00
Ctr-21ur-07616	TACGTCTTGCGCTAACAAAAG	13.855768474528604	-13.00
Ctr-21ur-07617	TGATCATCACTGCCCCATTTT	15.245730058840493	-13.20
Ctr-21ur-07618	TCATCACTGCCCCATTTTTTA	0.22362157981043002	-13.00
Ctr-21ur-07619	TCGACGAAAAAGAGTTACAGT	10.054201617751295	-14.90
Ctr-21ur-07620	TATCAAGTTGATTAGGGTTGC	12.316725837009763	-11.40
Ctr-21ur-07621	TGAAACGTGTTTTCCTTCTAT	3.8541836990856466	-10.80
Ctr-21ur-07622	TTAATGGAATGATAAAGGTTC	1.004104740717421	-9.70
Ctr-21ur-07623	TGGAATGATAAAGGTTCATAA	0.9734115827042248	-10.60
Ctr-21ur-07624	TATCTTCTAGATTCACTAACT	7.515438976374059	-9.40
Ctr-21ur-07625	TATTATCTTCTAGATTCACTA	2.196753166373048	-9.40
Ctr-21ur-07626	TTCGAGATGAATTCTATTTCT	2.446683167337646	-11.60
Ctr-21ur-07627	TCTTTGAGGAAATGTCTACAA	4.4373537013363755	-10.60
Ctr-21ur-07628	TTCTTTGAGGAAATGTCTACA	4.222501595244002	-10.60
Ctr-21ur-07629	TATGAATATCTTATAGGAAGT	14.232855844405016	-14.10
Ctr-21ur-07630	TTTGTTTCCTCCTCAGTAGCA	0.8857168455236639	-12.80
Ctr-21ur-07631	TATGAATTCTGAACCAGTGGA	17.315325856301726	-13.00
Ctr-21ur-07632	TTATGAAAATTCAAAAGGTTT	7.927604241122696	-8.20
Ctr-21ur-07633	TACGTCTTGCGTTAACAAAAG	6.230711076678844	-10.50
Ctr-21ur-07634	TGAAAACAGTGATCCCATTTT	29.09272905965104	-13.30
Ctr-21ur-07635	TAGATGAATGGGAGGAACAGC	9.462262141782508	-19.10
Ctr-21ur-07636	TGCTAGATGAATGGGAGGAAC	1.0304131618715893	-18.00
Ctr-21ur-07637	TTCTATCATGTTCACCGGTAC	0.4647821070569722	-14.30
Ctr-21ur-07638	TGGTTCTATCATGTTCACCGG	2.451067904196674	-11.80
Ctr-21ur-07639	TATTCAAATTTTCGGTTTCTT	0.8725626349465798	-9.60
Ctr-21ur-07640	TCAAATTTTCGGTTTCTTCGC	1.8240505333556645	-12.40
Ctr-21ur-07641	TGGAAGGATAAAGATTCATAA	3.744565277609946	-14.00
Ctr-21ur-07642	TGAAAACAATTATGAATCTTT	3.178934222795329	-9.50
Ctr-21ur-07643	TAATGAAAACAATTATGAATC	2.3107563247077767	-8.30
Ctr-21ur-07644	TAATTCTCTTCTAGATTGACT	6.042167391740638	-15.90
Ctr-21ur-07645	TTCAATAATTCTCTTCTAGAT	0.1666200006430655	-11.10
Ctr-21ur-07646	TTTTTATGTCACTTTGTAAGT	0.1446963163479253	-6.90
Ctr-21ur-07647	TTTTATGTCACTTTGTAAGTT	2.3809121144522254	-7.20
Ctr-21ur-07648	TCGTCGGTTGACCTAAAGGAT	6.787572657775405	-15.00
Ctr-21ur-07649	TTGTAAATCCTTTAGGTCAAC	1.7714336910473278	-10.50
Ctr-21ur-07650	TCTGGGTCGATTTTTTTTTCA	0.32885526442710294	-8.20
Ctr-21ur-07651	TTCTGGGTCGATTTTTTTTTC	5.498460021221161	-8.50
Ctr-21ur-07652	TTTACTTGATTATTCATGAAT	0.2806231589777945	-10.90
Ctr-21ur-07653	TTTGTTTCCCTCCTCAGTAGC	1.1488010570653464	-15.90
Ctr-21ur-07654	TATGAATTCTGAACAAGTGGA	10.527753198526323	-15.00
Ctr-21ur-07655	TTATGAAAATTCAAAATAGGT	11.667784781873612	-9.00
Ctr-21ur-07656	TAACACAATATTCCGGGTCGA	0.1227726320527851	-12.50
Ctr-21ur-07657	TAATAAAAACGAGAAAAAATC	0.9514878984090845	-10.00
Ctr-21ur-07658	TAAAAACGAGAAAAAATCCAG	0.5700157916736451	-9.70
Ctr-21ur-07659	TGTTTCCTGGATTTTTTCTCG	2.7536147474696087	-12.10
Ctr-21ur-07660	TTGACAGACCATTTTTCTAAA	1.4557326371973092	-13.00
Ctr-21ur-07661	TAATTGACAGACCATTTTTCT	4.704822649737086	-12.30
Ctr-21ur-07662	TCCATTATTAAATCAGTCTCC	17.696797963037167	-11.10
Ctr-21ur-07663	TGATCTTCGTAATCCTCTAAA	0.21485210609237393	-11.80
Ctr-21ur-07664	TGTTGATCTTCGTAATCCTCT	1.7407405330341317	-12.00
Ctr-21ur-07665	TTGTTTTAGATCAATGCATTC	0.29377736955487865	-8.50
Ctr-21ur-07666	TCTGCCATTTTCTTCTCAAAG	16.34629901045653	-10.80
Ctr-21ur-07667	TATGTATCAAGTAACCTAGAA	3.021083695870319	-7.30
Ctr-21ur-07668	TACGGTGCAAAAAAATCCCGT	0.890101582382692	-11.10
Ctr-21ur-07669	TCCTTACTCTGAATTCGAATT	32.11381275552136	-10.10
Ctr-21ur-07670	TTGATAAGGCGTAATTCGAAT	0.6314021077000377	-10.50
Ctr-21ur-07671	TAATCCGATCAAAGACTTAAT	15.736820587051634	-10.80
Ctr-21ur-07672	TCCGATCAAAGACTTAATTGC	0.19731315865626178	-11.60
Ctr-21ur-07673	TAAGGCCAACTTATAGTTCGA	9.677114247874883	-12.60
Ctr-21ur-07674	TGTTTCGATAAATAGATATGA	1.6091984272632904	-7.90
Ctr-21ur-07675	TCTATTGATTCGTTCTGTCCC	5.020523703587105	-13.50
Ctr-21ur-07676	TGGTCTATTGATTCGTTCTGT	0.12715736891181315	-13.10
Ctr-21ur-07677	TGGAGTTTCAGCTATTCATAA	0.4691668439160002	-10.70
Ctr-21ur-07678	TTTTGTAGTGGAATTTCAACT	3.1877036965133847	-9.10
Ctr-21ur-07679	TTTGTAGTGGAATTTCAACTT	0.21923684295140197	-10.00
Ctr-21ur-07680	TTCCATTGGCTGACTCTTGGG	2.0301331657299824	-14.20
Ctr-21ur-07681	TTTCAGCAAATCACAGTGTGC	14.592404266845316	-11.90
Ctr-21ur-07682	TTTTCAGCAAATCACAGTGTG	3.4902505397863193	-11.90
Ctr-21ur-07683	TTCATCCTTTAAAATTTTCTT	5.432688968335741	-9.60
Ctr-21ur-07684	TCCTGGAATGGAAGCACTTTT	0.17100473750209355	-16.80
Ctr-21ur-07685	TGATCCTGGAATGGAAGCACT	5.3143010731419835	-15.00
Ctr-21ur-07686	TAAATTCTTTTTGGACTCAAA	8.515158980232453	-10.50
Ctr-21ur-07687	TTCGTTATTTGAAAACTTTTT	1.0523368461667295	-8.50
Ctr-21ur-07688	TCAAAATACTGTAACTACAGT	3.687563698442581	-7.50
Ctr-21ur-07689	TTTTGGTGTTGGTTCCATTTG	0.6533257919951779	-12.70
Ctr-21ur-07690	TTTAATGACAAATCCGCCAAA	5.945703180842021	-12.60
Ctr-21ur-07691	TTCTCTCTAAATTCAGAACAC	1.6881236907257953	-10.70
Ctr-21ur-07692	TTTCTGTTTTTGATGGGAAAA	0.3814721067354394	-10.10
Ctr-21ur-07693	TTTCACTGCACGGACTTTTTT	15.346579006598137	-12.90
Ctr-21ur-07694	TCTTCACATAATGGCTCCTCC	0.6138631602639255	-13.30
Ctr-21ur-07695	TCGTTCTTCACATAATGGCTC	3.0956242224737958	-11.20
Ctr-21ur-07696	TCCCAGTCTTTTACGTTGCAC	12.404420574190324	-11.10
Ctr-21ur-07697	TCGGTTGTGCTTCTTTCGATC	0.1315421057708412	-12.40
Ctr-21ur-07698	TGGTCGGTTGTGCTTCTTTCG	10.26466898698464	-13.00
Ctr-21ur-07699	TTACTTCTTGTTGATAACTGA	0.4691668439160002	-9.80
Ctr-21ur-07700	TCTTACTCTACAGTCGTCAGT	0.17538947436112157	-11.20
Ctr-21ur-07701	TTCTTACTCTACAGTCGTCAG	17.538947436112156	-11.20
Ctr-21ur-07702	TAAATGCATCTAAGTTGACCA	7.471591607783779	-12.00
Ctr-21ur-07703	TTGTAAACAGGCGTTGAGGTG	3.0956242224737958	-14.70
Ctr-21ur-07704	TGTAAACAGGCGTTGAGGTGG	0.22362157981043002	-14.70
Ctr-21ur-07705	TTAGTCATTTGTTTTCACTTC	7.58121002925948	-9.80
Ctr-21ur-07706	TTAGTGGTTACAATTTCCTGC	2.3765273775931974	-12.00
Ctr-21ur-07707	TATTGGAAAACTAAAAAGATT	19.47261639094352	-7.80
Ctr-21ur-07708	TAATAGTTCAATCAATTTTCG	0.771713687188935	-7.70
Ctr-21ur-07709	TATTGTGAATGTAATTCTCGC	0.14031157948889725	-10.00
Ctr-21ur-07710	TTCTCACTACACTTGTAAAAT	11.189848464239557	-10.40
Ctr-21ur-07711	TAACTTGCTTGACTGTGAATC	7.274278449127517	-12.00
Ctr-21ur-07712	TAGCGCGACGATAATAGGAAC	20.21363692011926	-15.40
Ctr-21ur-07713	TATCGTCGCGCTAATGAAGTA	0.24116052724654216	-18.40
Ctr-21ur-07714	TTGGAGTTCACTTTTATGAAC	9.37018266774292	-12.00
Ctr-21ur-07715	TCCTACTGAATTCAAATCTTT	0.16223526378403746	-10.00
Ctr-21ur-07716	TCGAAAATGCGATGTTTCATT	1.227726320527851	-13.70
Ctr-21ur-07717	TCAAGAAATAGAAAGAGAGGT	23.269798510861804	-10.20
Ctr-21ur-07718	TAAACACAAAACTTTTCCATC	8.686163717734546	-8.00
Ctr-21ur-07719	TAAACAGAAAAACCTATGAAT	2.3984510618883377	-9.90
Ctr-21ur-07720	TCCGAATTTTTCAGAGTGGAA	6.371022656167741	-14.80
Ctr-21ur-07721	TTTTCCAAATTCCTTAAATTG	3.906800541393983	-8.30
Ctr-21ur-07722	TTTGGAAAATTGAAGCTTTCA	0.15346579006598138	-16.00
Ctr-21ur-07723	TTAAAGAATCCACTATGGTTA	0.7190968448805984	-10.00
Ctr-21ur-07724	TTTAAAGAATCCACTATGGTT	1.7275863224570476	-10.00
Ctr-21ur-07725	TTGTTCCGGGTTTCTTTATTT	8.488850559078283	-13.80
Ctr-21ur-07726	TTTGTTCCGGGTTTCTTTATT	0.6489410551361499	-13.80
Ctr-21ur-07727	TATCGCAATGTATTAGGTATG	17.08731953963227	-10.60
Ctr-21ur-07728	TTTACTTTACGATATCGACAC	0.10523368461667294	-9.20
Ctr-21ur-07729	TTACTTTACGATATCGACACC	10.764528988913836	-9.20
Ctr-21ur-07730	TGTTTATTTCCAGAAAGGGAG	3.4200947500418706	-13.60
Ctr-21ur-07731	TCCTCTGTGATTGTATAAACA	17.192553224248943	-15.30
Ctr-21ur-07732	TGTCTCTTTTTGACTCTTAAG	0.5875547391097573	-11.10
Ctr-21ur-07733	TAGATTCACGATATACATCGA	6.379792129885797	-10.20
Ctr-21ur-07734	TCTTCCATCTCCAAAATCTGA	10.089279512623518	-15.90
Ctr-21ur-07735	TTGTCTTGTTGCATCAGTTGA	2.86323316894531	-11.70
Ctr-21ur-07736	TCCCTATATCTGAAAACCCAA	8.32223055843522	-13.00
Ctr-21ur-07737	TTTTCTAAAACAGCTTACGGT	1.3768073737348043	-10.20
Ctr-21ur-07738	TTTCTAAAACAGCTTACGGTA	4.827595281789871	-11.20
Ctr-21ur-07739	TAAATACGATTCTCTTTATGT	7.147121080215705	-10.00
Ctr-21ur-07740	TCAACTCGACAATAGAATTTC	5.081910019613498	-15.20
Ctr-21ur-07741	TAATTGCCTTGACTGCTTTTC	0.13592684262986923	-12.90
Ctr-21ur-07742	TTGCCTTGACTGCTTTTCCAC	0.35077894872224313	-16.90
Ctr-21ur-07743	TTATCGAAAGTAGCTTACATC	19.74885481306229	-9.70
Ctr-21ur-07744	TTTATCGAAAGTAGCTTACAT	0.19292842179723374	-10.10
Ctr-21ur-07745	TCAGTGGTTGAAGGTCCGAAA	4.542587385953049	-13.60
Ctr-21ur-07746	TGTTCAGTGGTTGAAGGTCCG	12.606118469705613	-13.90
Ctr-21ur-07747	TTGTTCAGTGGTTGAAGGTCC	0.23677579038751412	-12.40
Ctr-21ur-07748	TCATTCCGCGCTTCAAGTACA	16.223526378403747	-16.20
Ctr-21ur-07749	TCCGCGCTTCAAGTACATTAT	0.16223526378403746	-14.60
Ctr-21ur-07750	TCGACTGTCATTCGTGTTTTA	1.7188168487389914	-12.30
Ctr-21ur-07751	TTCTAGAAAATTTTTAATTCG	0.7541747397528228	-7.80
Ctr-21ur-07752	TTTTTCGTTTAGTTTTGGTAC	0.12715736891181315	-8.90
Ctr-21ur-07753	TCAGTTGTGCCCGGATCTCGA	12.842894260093127	-15.00
Ctr-21ur-07754	TGCTCAGTTGTGCCCGGATCT	0.5217836862243367	-13.70
Ctr-21ur-07755	TTTTTATTTTATGAAATATGT	0.1315421057708412	-7.40
Ctr-21ur-07756	TGGGATATTTCTTAGACATGA	0.23677579038751412	-10.20
Ctr-21ur-07757	TCGGCATATCCATGATTTTTA	6.340329498154545	-13.20
Ctr-21ur-07758	TTTTTAGAGATTTGTTATCGT	1.9336689548313655	-9.20
Ctr-21ur-07759	TTTTTTAGAGATTTGTTATCG	2.6966131683022443	-9.20
Ctr-21ur-07760	TATGTACTGTATATATTTACT	5.551076863529498	-10.90
Ctr-21ur-07761	TCGTCTATAGATCTATATACC	1.0435673724486734	-11.80
Ctr-21ur-07762	TCATTCGTCTATAGATCTATA	3.8234905410724505	-12.00
Ctr-21ur-07763	TAGACCATAAATGCAGTTTAT	8.958017402994285	-11.50
Ctr-21ur-07764	TCCCCATCCTAATTTCAAATT	5.1389115987808625	-11.00
Ctr-21ur-07765	TAGTCAGATTCATCTCAAACT	0.10523368461667294	-11.70
Ctr-21ur-07766	TCAGATTCATCTCAAACTAGA	11.58447478155208	-11.70
Ctr-21ur-07767	TCATCAAATGGACTAACTTTC	1.1312621096292341	-11.70
Ctr-21ur-07768	TTTAATATTCTTTTCTCAAAC	0.21485210609237393	-8.60
Ctr-21ur-07769	TTAATATTCTTTTCTCAAACT	14.285472686713353	-9.50
Ctr-21ur-07770	TCCAGAACTCGTTCAACGTGA	0.11838789519375706	-16.10
Ctr-21ur-07771	TGGTCCAGAACTCGTTCAACG	4.621512649415553	-15.10
Ctr-21ur-07772	TCTGATATCTCTACGATAGGT	2.6089184311216833	-13.00
Ctr-21ur-07773	TGCTCTGATATCTCTACGATA	1.2408805311049351	-12.70
Ctr-21ur-07774	TTTGATTTGGGTAGTTATATT	30.912394856147678	-10.20
Ctr-21ur-07775	TTTGGGTAGTTATATTATAGC	0.7147121080215705	-9.70
Ctr-21ur-07776	TGTTGCTTCTATGTGCGATGC	7.221661606819181	-11.80
Ctr-21ur-07777	TTTTTGAGTTTTTCTGCGATA	1.894206323100113	-9.70
Ctr-21ur-07778	TGATAGAACGTAAATTGGGAG	24.725531148059115	-10.60
Ctr-21ur-07779	TTTGAGTCATAATATATATCA	0.7234815817396265	-7.20
Ctr-21ur-07780	TTGAGTCATAATATATATCAT	3.4990200135043756	-6.80
Ctr-21ur-07781	TCATTCATTTGTATAGGTAGT	16.026213219747483	-9.20
Ctr-21ur-07782	TATTCATTCATTTGTATAGGT	0.5831700022507292	-10.10
Ctr-21ur-07783	TAGTGGTTGGGTGATCTTTAA	12.531577943102137	-11.70
Ctr-21ur-07784	TGGTTGGGTGATCTTTAAAAA	0.2323910535284861	-10.50
Ctr-21ur-07785	TTGGCTTGTTTTTTTTTCTGG	0.5086294756472526	-11.40
Ctr-21ur-07786	TGGCTTGTTTTTTTTTCTGGG	3.6393315929932726	-12.00
Ctr-21ur-07787	TAAAGCAACTAATACACGGAT	16.789157433218364	-10.10
Ctr-21ur-07788	TTCTTCAGTTATTTTATATAT	0.28500789583682257	-8.30
Ctr-21ur-07789	TTTCTTCAGTTATTTTATATA	0.30693158013196276	-8.30
Ctr-21ur-07790	TCACGAAAATATTACTGTAAC	0.3858568435944675	-11.10
Ctr-21ur-07791	TAAAAAACGATACTTATCCTT	4.709207386596114	-12.40
Ctr-21ur-07792	TATTGCGGAAACACACGATAT	3.9725715942794038	-13.90
Ctr-21ur-07793	TTTATCTTTGATCAATTCATA	0.990950530140337	-7.60
Ctr-21ur-07794	TCGATTAGATACAGTAGAATT	1.2189568468097949	-12.80
Ctr-21ur-07795	TAGTCGATTAGATACAGTAGA	9.59380424755335	-10.30
Ctr-21ur-07796	TAAATGAAAAGTTATCAACTG	0.8681778980875519	-8.30
Ctr-21ur-07797	TTTACTGGTCAAAATTGTTTC	0.15785052692500942	-8.20
Ctr-21ur-07798	TTACTGGTCAAAATTGTTTCT	0.17538947436112157	-9.90
Ctr-21ur-07799	TGGTCAAAATTGTTTCTAATT	0.40339579103057965	-7.80
Ctr-21ur-07800	TCAATAGATGATTACTCGTCA	0.8418694769333835	-15.20
Ctr-21ur-07801	TTACTCTCTCAATTCTCACAT	0.45162789647988805	-11.20
Ctr-21ur-07802	TACTCTCTCAATTCTCACATT	10.48829056679507	-11.80
Ctr-21ur-07803	TCTCTCAATTCTCACATTGGA	1.4820410583514774	-12.20
Ctr-21ur-07804	TACGTATCTGAAAAATTAAAA	0.3463942118632151	-10.00
Ctr-21ur-07805	TTTATCTTCGACACAGTAAAT	2.8281552740730853	-12.70
Ctr-21ur-07806	TGTTTCCGACTTTCCATTTCA	0.6927884237264302	-11.40
Ctr-21ur-07807	TATTGTTTCCGACTTTCCATT	0.10523368461667294	-11.90
Ctr-21ur-07808	TAAAATATAGGGTCCCGTTTT	0.44724315962086003	-9.80
Ctr-21ur-07809	TAGATTAGATTTTTACGTAAC	4.156730542358582	-6.30
Ctr-21ur-07810	TAAAACTTCAGTCATCGTCAT	27.37391221091205	-10.30
Ctr-21ur-07811	TTAAAACTTCAGTCATCGTCA	0.1797742112201496	-10.30
Ctr-21ur-07812	TATGCAGGTTCTCACAAATAA	0.3420094750041871	-12.20
Ctr-21ur-07813	TTATGCAGGTTCTCACAAATA	14.004849527735558	-12.20
Ctr-21ur-07814	TATTGTGCTCATCTATGAAGT	13.61899268414109	-9.30
Ctr-21ur-07815	TATGAGGCTGTCGGATTTCGA	11.198617937957613	-16.00
Ctr-21ur-07816	TGTTATGAGGCTGTCGGATTT	12.864817944388268	-14.40
Ctr-21ur-07817	TATTTGACAGCTATACAGCTT	2.424759483042506	-10.50
Ctr-21ur-07818	TTGAACGAAAATGATTCCCTA	3.5340979083765998	-14.10
Ctr-21ur-07819	TGAACGAAAATGATTCCCTAA	0.10523368461667294	-14.10
Ctr-21ur-07820	TTCTTTTTTCTTCATTGTGAA	12.27726320527851	-10.80
Ctr-21ur-07821	TAGTAAACGGTTGAGAACAGT	27.86938747598222	-11.30
Ctr-21ur-07822	TAAACGGTTGAGAACAGTACT	1.4557326371973092	-11.90
Ctr-21ur-07823	TCCTGGATGATTTAGTCCAAA	0.2806231589777945	-13.20
Ctr-21ur-07824	TATTTCATTTGACCTTTATAT	5.226606335961423	-10.10
Ctr-21ur-07825	TTATAATATGTAATTGGTTTT	3.6349468561342446	-5.60
Ctr-21ur-07826	TGTTAAAAGCTTCAACTTATT	4.402275806464152	-9.60
Ctr-21ur-07827	TCTGAGTTGCGAGGCTGGATT	6.603413709696228	-14.80
Ctr-21ur-07828	TTGGGACGTTTTTAGCAATCA	0.5130142125062807	-11.80
Ctr-21ur-07829	TGGGACGTTTTTAGCAATCAA	22.09907376950132	-12.70
Ctr-21ur-07830	TGTGATCCAATTAGCCTCGCC	6.436793709053162	-13.60
Ctr-21ur-07831	TTTTTGAAGTAAATTTCTTGA	0.3770873698764114	-7.90
Ctr-21ur-07832	TTTCTGGAAATGGTCATGTTG	0.6752494762903181	-10.30
Ctr-21ur-07833	TCATAACGAATTGGTCTTAGC	11.790557413926399	-13.50
Ctr-21ur-07834	TAAGTCACAAGGTAAAGCTGG	14.338089529021689	-11.80
Ctr-21ur-07835	TTATTTAACATATGTATGTTA	5.169604756794058	-5.70
Ctr-21ur-07836	TCGTTCTGAGTTAAGTGAGGC	0.8506389506514397	-12.50
Ctr-21ur-07837	TGAACCGTCTTGTGACACTTG	7.1602752907927885	-14.30
Ctr-21ur-07838	TGTAGCAATATAATCTGAACT	15.026493215889092	-10.50
Ctr-21ur-07839	TAATTGGTGTCTTTTAAACCT	0.7980221083431032	-8.90
Ctr-21ur-07840	TCTGAGTTGACTATTAGTAAG	1.793357375342468	-9.70
Ctr-21ur-07841	TTTTGCAGCTTATAATGTTTT	0.22800631666945806	-9.90
Ctr-21ur-07842	TTTGCAGCTTATAATGTTTTT	4.595204228261386	-9.90
Ctr-21ur-07843	TTGGATTTACCTCTCCGCATT	3.4069405394647867	-16.50
Ctr-21ur-07844	TCTGAGTTAAGTGAGGCTGGC	26.58904431314603	-15.90
Ctr-21ur-07845	TTGTTCTGAGTTAAGTGAGGC	0.18415894807917765	-10.80
Ctr-21ur-07846	TTTGTTCTGAGTTAAGTGAGG	0.3420094750041871	-9.60
Ctr-21ur-07847	TTAAATAAAAGAGTGAAAAAC	0.8331000032153275	-7.80
Ctr-21ur-07848	TTCATAGGCTACGATTATTGA	0.6840189500083742	-8.70
Ctr-21ur-07849	TGTTTCATAGGCTACGATTAT	3.7577194881870297	-11.20
Ctr-21ur-07850	TACATAAGCATGATCATTGAG	3.8585684359446746	-10.00
Ctr-21ur-07851	TTTCAAATCCATATCAATTGA	3.33240001286131	-9.10
Ctr-21ur-07852	TTGATATGGATTTGAAAACGA	5.393226336604489	-9.10
Ctr-21ur-07853	TTTTGAGTGAGCTTTAGATAG	0.8418694769333835	-11.70
Ctr-21ur-07854	TTTGAGTGAGCTTTAGATAGA	11.347698991164567	-11.60
Ctr-21ur-07855	TGGTGCGAACGATAAAGCATA	4.625897386274581	-11.50
Ctr-21ur-07856	TGCGAACGATAAAGCATAAAA	0.2630842115416824	-11.50
Ctr-21ur-07857	TGAACGCATGACACTAAAAAT	31.719186438208837	-12.00
Ctr-21ur-07858	TCACCTATCCCTTTAAGAGAA	16.942623223284343	-12.50
Ctr-21ur-07859	TGACTATACAAAAATTGGAAA	12.404420574190324	-8.90
Ctr-21ur-07860	TAATGTGACATTTGTAAACAG	0.9690268458451967	-16.40
Ctr-21ur-07861	TATCAAATCAGTCAAACAAAA	0.1315421057708412	-7.90
Ctr-21ur-07862	TGTACCGCTGATATTACCATG	15.52196848095926	-11.00
Ctr-21ur-07863	TGACAGTATATTTTTTATCAA	2.3063715878487487	-7.10
Ctr-21ur-07864	TATTAATTTGCCTTTTCATTC	9.357028457165836	-11.60
Ctr-21ur-07865	TACAGGGTCGAGTTCGACAAG	3.4902505397863193	-12.70
Ctr-21ur-07866	TTTTTTCTCTAAGTACGATAG	0.30693158013196276	-9.10
Ctr-21ur-07867	TTTTTCTCTAAGTACGATAGG	15.40796532262453	-9.70
Ctr-21ur-07868	TTTGGTCGAAAGAAAATATGG	0.14031157948889725	-8.80
Ctr-21ur-07869	TTGGTCGAAAGAAAATATGGT	0.46039737019794413	-8.80
Ctr-21ur-07870	TTAATACTTGTAGCAAACAAT	5.169604756794058	-7.90
Ctr-21ur-07871	TAATTAATACTTGTAGCAAAC	0.40339579103057965	-7.80
Ctr-21ur-07872	TAAGTTTCTAAACCTTTTTTC	0.3990110541715516	-7.80
Ctr-21ur-07873	TTTTTTCGATAGTAAGGAAAC	0.29377736955487865	-7.20
Ctr-21ur-07874	TTTTTTTCTGCTATGAATGTT	0.41655000160766376	-9.50
Ctr-21ur-07875	TCTTTTACTTCTTCTTAGAGC	6.270173708410097	-11.80
Ctr-21ur-07876	TTTTTTTGTTTGCTATGCGAT	3.143856327923104	-8.90
Ctr-21ur-07877	TGCCAGGTATGTAAACGGTTC	4.411045280182208	-10.80
Ctr-21ur-07878	TTCGTCTGTGGATCTGATTAA	7.975836346572004	-16.80
Ctr-21ur-07879	TTCGAATTTTTTAATGTTTTA	0.1797742112201496	-8.90
Ctr-21ur-07880	TCGAAACATTAAAAAAAAACT	1.9643621128445616	-8.60
Ctr-21ur-07881	TTTTTTTATTATTTCCATACA	4.2619642269752545	-9.10
Ctr-21ur-07882	TACTTCATGTGGGTCAAATAG	11.729171097900005	-10.80
Ctr-21ur-07883	TCAATTTCACTTAATTTTAGC	1.227726320527851	-8.40
Ctr-21ur-07884	TGACAACTTGAAACTTGTACG	4.89775107153432	-8.80
Ctr-21ur-07885	TATGTCACCGGGAGTAACATT	11.38716162289582	-15.20
Ctr-21ur-07886	TATATAATCTTGACAGCTCTC	6.0158589705864705	-11.10
Ctr-21ur-07887	TTCAAAGCTCTTTATTGAATG	0.2893926326958506	-10.60
Ctr-21ur-07888	TTTCAAAGCTCTTTATTGAAT	1.1707247413604864	-10.50
Ctr-21ur-07889	TGCAGACTTCAATCGTTCTTG	4.358428437873871	-13.10
Ctr-21ur-07890	TTATGAATGAATTTGAAAGTT	2.999160011575179	-9.10
Ctr-21ur-07891	TTTATGAATGAATTTGAAAGT	0.9514878984090845	-9.10
Ctr-21ur-07892	TATGGTACTACATTCATCGTT	0.3683178961583553	-11.40
Ctr-21ur-07893	TAATATGGTACTACATTCATC	4.9635221244197405	-7.50
Ctr-21ur-07894	TTTCTTTTCATTTCTGTACAC	2.7229215894564125	-8.80
Ctr-21ur-07895	TTCTTTTCATTTCTGTACACA	1.100568951616038	-8.80
Ctr-21ur-07896	TTAATGTTCTGAATGTTTTTT	0.8024068452021312	-7.90
Ctr-21ur-07897	TTAGTTAATGTTCTGAATGTT	7.147121080215705	-6.20
Ctr-21ur-07898	TTTAGTTAATGTTCTGAATGT	0.7410205291757387	-6.20
Ctr-21ur-07899	TTTTTGTTCAATTCTATCTTA	3.459557381773123	-8.50
Ctr-21ur-07900	TCGATGATGGTATTATAATGT	5.463382126348937	-10.20
Ctr-21ur-07901	TCACATTATAATACCATCATC	0.881332108664636	-9.10
Ctr-21ur-07902	TGATGGTATTATAATGTGATT	0.999720003858393	-7.70
Ctr-21ur-07903	TTTTTCAAAGTAAAGTTTATA	2.0432873763070662	-4.50
Ctr-21ur-07904	TACAAGACTATCAGATGTGAT	7.015578974444863	-12.60
Ctr-21ur-07905	TAGTATGTTGATTTTGGAAGT	14.754639530629353	-10.00
Ctr-21ur-07906	TGTTAGTATGTTGATTTTGGA	0.3770873698764114	-9.80
Ctr-21ur-07907	TGTACGTCAATCACATCTCGA	12.27726320527851	-13.30
Ctr-21ur-07908	TATACCGAAGGAAGAATTATG	22.445467981364533	-11.10
Ctr-21ur-07909	TGTCAACTATGTTCTCACTAT	2.3677579038751415	-9.50
Ctr-21ur-07910	TGAGTGTATGCGGATTATAGT	33.36784749720338	-9.80
Ctr-21ur-07911	TGGAGGCTTCAAAGGGAGGCT	1.223341583668823	-17.20
Ctr-21ur-07912	TCAGAAAGGTTAATAATGAAT	0.32008579070904686	-11.30
Ctr-21ur-07913	TGATCCACAAATTTCGTAATA	8.914170034404004	-13.00
Ctr-21ur-07914	TATTATCAAAGTTGGGAAGTC	0.17538947436112157	-12.50
Ctr-21ur-07915	TATCAAAGTTGGGAAGTCATC	14.276703212995296	-13.80
Ctr-21ur-07916	TGTGTCCATTACTTACGTTTT	27.382681684630107	-9.50
Ctr-21ur-07917	TCGATCGTTCATGGCTTCTCT	10.378672145319369	-15.80
Ctr-21ur-07918	TGCGCAAAGGAAAAATCCGAA	8.177534242087294	-16.00
Ctr-21ur-07919	TTTGAAGCAATATGAATTTGA	5.915010022828826	-8.00
Ctr-21ur-07920	TCCTTATTGTTGGTCGAACTC	0.47355158077502824	-12.10
Ctr-21ur-07921	TTAGTCCTTATTGTTGGTCGA	0.10523368461667294	-11.90
Ctr-21ur-07922	TAGTAAGCTAGAATGTTTTCA	0.24993000096459825	-9.90
Ctr-21ur-07923	TAAGCTAGAATGTTTTCAATG	15.535122691536344	-10.40
Ctr-21ur-07924	TAGATTTACTATTCATGAAAA	7.3356647651539095	-8.20
Ctr-21ur-07925	TAAGAGGGTTCGACGAATTAC	19.297226916582403	-13.20
Ctr-21ur-07926	TGCACAAGCGAATACAGGTTC	27.229215894564124	-14.90
Ctr-21ur-07927	TTATCGAAAATTAAAATCATT	2.231831061245272	-5.40
Ctr-21ur-07928	TGCGAGGAGAGTTTAGTTTCC	29.662744851324685	-13.20
Ctr-21ur-07929	TATATAAGGTCAATAAGCCGT	1.902975796818169	-12.70
Ctr-21ur-07930	TTACAATTCACTCAATCTAAC	0.1797742112201496	-10.70
Ctr-21ur-07931	TGCGGTAGCGGAATGTCTGTT	18.98591059959141	-16.70
Ctr-21ur-07932	TTCGATGAGTGATAGCTTGGA	18.64828586144625	-14.20
Ctr-21ur-07933	TCGATGAGTGATAGCTTGGAC	0.3858568435944675	-14.70
Ctr-21ur-07934	TTGACTAAAAAAGGAGTGAAA	0.10084894775764491	-13.20
Ctr-21ur-07935	TCCAGTTGACTAAAAAAGGAG	3.244705275680749	-12.80
Ctr-21ur-07936	TTCCAGTTGACTAAAAAAGGA	0.1666200006430655	-11.70
Ctr-21ur-07937	TTTCTAATTTCTTTAATACAA	1.3680379000167484	-10.60
Ctr-21ur-07938	TATAGGGATCGTTAACATACT	5.3143010731419835	-12.00
Ctr-21ur-07939	TGTGACAATTTACATTAGATA	0.13592684262986923	-10.50
Ctr-21ur-07940	TGTTGTGACAATTTACATTAG	0.8769473718056079	-10.50
Ctr-21ur-07941	TCATTGTTGTGACAATTTACA	0.3727026330173834	-10.50
Ctr-21ur-07942	TTTGATGGGTGTGTTCATGCA	14.364397950175857	-14.60
Ctr-21ur-07943	TCCGTAATTCTTTGAATGTAG	7.651365819003929	-14.20
Ctr-21ur-07944	TAATCCGTAATTCTTTGAATG	0.21485210609237393	-14.40
Ctr-21ur-07945	TAGATAAAGAATTTTTTCGGA	1.2584194785410474	-9.90
Ctr-21ur-07946	TACTTCACTCGAAAAATCCTT	6.327175287577461	-12.70
Ctr-21ur-07947	TGTGTATTTGGAAAGTTTTTT	2.6176879048397397	-7.80
Ctr-21ur-07948	TTAATAACGCCTCAAATGTCA	0.10523368461667294	-13.30
Ctr-21ur-07949	TTAGTAGTGCTGGTGTGCGGC	0.19292842179723374	-14.70
Ctr-21ur-07950	TAGTAGTGCTGGTGTGCGGCT	3.371862644592562	-16.10
Ctr-21ur-07951	TGCAAAATTCAAATTTTATTT	4.801286860635703	-5.90
Ctr-21ur-07952	TGATCGTTATAACCAAAAATT	9.023788455879705	-8.30
Ctr-21ur-07953	TTCGTGAACGGCTTCACCTTC	0.21046736923334589	-13.50
Ctr-21ur-07954	TCGTGAACGGCTTCACCTTCA	3.2666289599758893	-12.90
Ctr-21ur-07955	TGTGGTCCTCGAGGCTTTTTG	0.5217836862243367	-20.10
Ctr-21ur-07956	TGCTTCTTTCAGTTTAAAGTA	8.620392664849126	-10.10
Ctr-21ur-07957	TGAGTATGTTGTAAGAACAGT	35.6698343481931	-8.60
Ctr-21ur-07958	TAAATCATCAACTTAACAACT	0.15785052692500942	-8.20
Ctr-21ur-07959	TTAAATCATCAACTTAACAAC	12.706967417463257	-8.20
Ctr-21ur-07960	TAAAATATATGTGAAAAGTTC	4.972291598137796	-6.70
Ctr-21ur-07961	TTTTAGGCCATATTGAAGACA	14.320550581585577	-13.10
Ctr-21ur-07962	TACAGCCCACGAAAACTAGGA	2.420374746183478	-15.80
Ctr-21ur-07963	TTTTCGTGGGCTGTACTGTTT	9.628882142425574	-16.20
Ctr-21ur-07964	TTTCGTGGGCTGTACTGTTTA	0.6314021077000377	-16.70
Ctr-21ur-07965	TAGGAAACTCTCGAACCGTCC	10.834684778658286	-14.60
Ctr-21ur-07966	TGCTGAATTTCGCAAATACGC	1.9687468497035896	-10.50
Ctr-21ur-07967	TTTTTTTTTATAGTTTTTATC	1.6881236907257953	-4.60
Ctr-21ur-07968	TTGGCATTTAATATTATACTT	9.589419510694322	-8.30
Ctr-21ur-07969	TTGGTTCTTCTACTGTTTCAT	0.10084894775764491	-12.90
Ctr-21ur-07970	TGGTTCTTCTACTGTTTCATT	4.419814753900264	-13.20
Ctr-21ur-07971	TCATTGGCTGATTTTTTTTAA	5.020523703587105	-12.30
Ctr-21ur-07972	TACTTCTACAATATCAGAAAC	1.7100473750209353	-11.70
Ctr-21ur-07973	TACTTACAAAAACGTTTCCTT	5.796622127635068	-9.40
Ctr-21ur-07974	TATATAGGTCGTGTTCACTGT	1.0786452673208977	-13.00
Ctr-21ur-07975	TTTTTACTTTTCCACTGGTCC	0.20169789551528983	-12.10
Ctr-21ur-07976	TTTTACTTTTCCACTGGTCCT	2.762384221187665	-12.10
Ctr-21ur-07977	TTGGTACTTGAGGGATGATCA	0.7585594766118509	-14.10
Ctr-21ur-07978	TGGTACTTGAGGGATGATCAA	6.1079384446260585	-13.20
Ctr-21ur-07979	TACTTGAGGGATGATCAAAAA	0.14031157948889725	-12.50
Ctr-21ur-07980	TTTATGGGAAATTCGCTATTT	3.7357958038918895	-10.40
Ctr-21ur-07981	TCTAAACTGTATGTTCTCTGA	10.514598987949238	-8.70
Ctr-21ur-07982	TAGTTCTACAATATCAGAAAC	0.5086294756472526	-8.10
Ctr-21ur-07983	TTTGTCCTACTAACTTGTCCT	1.7451252698931596	-12.30
Ctr-21ur-07984	TTGTCCTACTAACTTGTCCTC	0.666480002572262	-12.60
Ctr-21ur-07985	TTCTAGATGAAAATTAAATTC	3.306091591707142	-8.50
Ctr-21ur-07986	TCTAGATGAAAATTAAATTCT	1.5127342163646735	-8.30
Ctr-21ur-07987	TTATCGAAGGTTCCCAAATTC	3.880492120239815	-11.50
Ctr-21ur-07988	TATCGAAGGTTCCCAAATTCA	0.8418694769333835	-11.50
Ctr-21ur-07989	TCCGGTACTCGTAATTTTATT	23.962586934588234	-19.10
Ctr-21ur-07990	TGATGAATTGGTTCTCTCGTA	2.4072205356063936	-12.40
Ctr-21ur-07991	TGAATTGGTTCTCTCGTATCA	0.21923684295140197	-11.70
Ctr-21ur-07992	TGGTATTCTTTTATCGAATTC	2.924619484971702	-9.20
Ctr-21ur-07993	TTTTTGCACAAACACGTTTCA	2.9158500112536463	-9.90
Ctr-21ur-07994	TTTTTGTTAATTGCACGGACT	15.925364271989839	-12.20
Ctr-21ur-07995	TATAAAGGAGTCCGTGCAATT	1.5916594798271784	-13.00
Ctr-21ur-07996	TGACCGGTTGATACTTACCTG	6.143016339498283	-13.90
Ctr-21ur-07997	TTGCACTAGCGTGGAAATTCA	3.2622442231168614	-14.00
Ctr-21ur-07998	TTCTCGATAGATTTGCCATTT	15.364117954034251	-14.60
Ctr-21ur-07999	TCTCGATAGATTTGCCATTTT	0.10084894775764491	-13.70
Ctr-21ur-08000	TTTATAATTGTCCGCTACAAA	3.446403171196039	-11.60
Ctr-21ur-08001	TTTTATAATTGTCCGCTACAA	0.561246317955589	-11.30
Ctr-21ur-08002	TCGATTTCACTACCTTCTATG	21.48521060923739	-14.20
Ctr-21ur-08003	TTGACATTTTCGTTTTACACT	0.41655000160766376	-11.30
Ctr-21ur-08004	TTGGTTGACATTTTCGTTTTA	6.699877920594845	-8.50
Ctr-21ur-08005	TTTGGTTGACATTTTCGTTTT	0.4910905282111404	-9.00
Ctr-21ur-08006	TACAGTGGCATTTCTTTGTAT	5.327455283719068	-10.90
Ctr-21ur-08007	TGCTCTCGCGTTTTTGACATA	20.915194817563748	-13.80
Ctr-21ur-08008	TCTCGCGTTTTTGACATAACT	0.14908105320695333	-10.90
Ctr-21ur-08009	TTAAATCAATTAGTGGGGTTT	5.4107652840406	-13.30
Ctr-21ur-08010	TTGTTGCGTTATTTCATTAAC	10.46636688249993	-9.10
Ctr-21ur-08011	TTTGTTGCGTTATTTCATTAA	0.30693158013196276	-9.10
Ctr-21ur-08012	TAATTTGTAAGGTAAAATTTA	4.183038963512749	-9.00
Ctr-21ur-08013	TAAATTGATGAGTTGTTTCGA	6.9848858164316665	-11.20
Ctr-21ur-08014	TTCAGACATAGTGGCCTGTTC	0.7015578974444863	-14.10
Ctr-21ur-08015	TGTGTGTTTCGGATACTTCAT	5.599308968978806	-16.10
Ctr-21ur-08016	TGCAACATCTTCTTTGGTCTC	9.72973109018322	-12.00
Ctr-21ur-08017	TGTGAGCCGAGAGTAAATAAA	6.9848858164316665	-11.60
Ctr-21ur-08018	TTGTGAGCCGAGAGTAAATAA	0.7015578974444863	-11.60
Ctr-21ur-08019	TCACAACTTGGAGAAACGCTC	16.723386380332943	-15.30
Ctr-21ur-08020	TGTAAACTCTGAGTCCATCAA	3.643716329852301	-12.60
Ctr-21ur-08021	TATATAATGTCGACTTCTTTA	0.31570105385001884	-10.00
Ctr-21ur-08022	TGAATTTACAAACTGAGTATT	3.214012117667553	-8.10
Ctr-21ur-08023	TACTGAATTTACAAACTGAGT	0.14908105320695333	-8.60
Ctr-21ur-08024	TCAGTTTGTAAATTCAGTAGC	12.246570047265314	-8.80
Ctr-21ur-08025	TTGACATTCGGTCCATTGTTG	4.213732121525946	-14.50
Ctr-21ur-08026	TTACAATGCATCCTATGTTTT	0.8287152663562994	-10.20
Ctr-21ur-08027	TGCTATGAATCTAGTCGGGTA	16.591844274562103	-12.00
Ctr-21ur-08028	TATGAATCTAGTCGGGTATTA	2.88515685324045	-10.50
Ctr-21ur-08029	TATCTTTGTGAGAAATTCTCA	10.049816880892266	-12.50
Ctr-21ur-08030	TTAGAACGGTCCCGAAACAGA	0.11838789519375706	-13.50
Ctr-21ur-08031	TTTCGGGACCGTTCTAATTGA	0.27185368525973846	-14.60
Ctr-21ur-08032	TTCGGGACCGTTCTAATTGAA	17.33286480373784	-14.60
Ctr-21ur-08033	TCGGGACCGTTCTAATTGAAA	0.18415894807917765	-14.60
Ctr-21ur-08034	TTTTTTTGTGATCATCGGAAC	11.02761320045552	-10.80
Ctr-21ur-08035	TGAAGAGGCTGCTGTATGCTA	14.395091108189053	-16.90
Ctr-21ur-08036	TTTAGCCATTAATCAGAAAGT	27.584379580145395	-8.50
Ctr-21ur-08037	TTAGCCATTAATCAGAAAGTT	0.5086294756472526	-8.50
Ctr-21ur-08038	TTCTCGCCTGCATTGGTAAAA	0.31570105385001884	-13.70
Ctr-21ur-08039	TCTCGCCTGCATTGGTAAAAA	1.0830300041799257	-12.80
Ctr-21ur-08040	TTTTGTCATGGTTTATTTATT	0.23677579038751412	-7.10
Ctr-21ur-08041	TATATTTTCTAATTTAGGTAA	0.4998600019291965	-5.50
Ctr-21ur-08042	TAGAAGTTCGCGGTGTATCGT	18.34135428131429	-15.90
Ctr-21ur-08043	TGAGTATCGCGGTTGATCCAA	2.4773763253508423	-15.00
Ctr-21ur-08044	TATTGAGTATCGCGGTTGATC	0.3420094750041871	-12.00
Ctr-21ur-08045	TTAGCTCTCTTTCAGGGAATG	1.1926484256556267	-12.30
Ctr-21ur-08046	TTCATTCTCTATCAGGGAACG	0.6138631602639255	-11.70
Ctr-21ur-08047	TGGCAGTACATTTCATCAAAC	0.3727026330173834	-14.00
Ctr-21ur-08048	TTGGCAGTACATTTCATCAAA	18.09580901720872	-14.00
Ctr-21ur-08049	TCAATGTTGCAGCTCCCAAAA	11.992255309441688	-14.10
Ctr-21ur-08050	TGGACTGGGAAGTTTTGGGAG	1.2628042154000754	-17.80
Ctr-21ur-08051	TATGTACCCTTTAGTTCTATA	8.673009507157461	-9.60
Ctr-21ur-08052	TCGTTGTCATATTGTTCATGG	0.4121652647486357	-8.70
Ctr-21ur-08053	TGTCATATTGTTCATGGTTTT	3.520943697799516	-7.70
Ctr-21ur-08054	TAACTCGGGCACTCGCGTTGA	5.384456862886433	-16.80
Ctr-21ur-08055	TTATAACCTTTTTTCTCGGTT	0.13592684262986923	-12.20
Ctr-21ur-08056	TCCATCAGTCTCAATCTAGGG	9.589419510694322	-12.90
Ctr-21ur-08057	TTTCGTCGCTAAAGTTTTTAA	0.3902415804534955	-11.80
Ctr-21ur-08058	TTTTCGTCGCTAAAGTTTTTA	0.18415894807917765	-11.80
Ctr-21ur-08059	TATTTTCGTCGCTAAAGTTTT	4.476816333067628	-11.80
Ctr-21ur-08060	TTATAGCTACTGTATTTAGTA	0.6094784234048974	-7.80
Ctr-21ur-08061	TGTATTTAGTACTTCTCAAAC	0.8331000032153275	-10.80
Ctr-21ur-08062	TGCGATCGTAATTTACAACTG	20.82750008038319	-11.10
Ctr-21ur-08063	TACTCAATATCTACAGAAACT	0.19292842179723374	-11.50
Ctr-21ur-08064	TTTTACTCCTGGCCAATTTAA	11.698477939886809	-11.00
Ctr-21ur-08065	TTTTTACTCCTGGCCAATTTA	0.3113163169909908	-11.00
Ctr-21ur-08066	TGTTTTTACTCCTGGCCAATT	0.1315421057708412	-10.90
Ctr-21ur-08067	TGGCCAGGAGTAAAAACATCA	0.10084894775764491	-15.00
Ctr-21ur-08068	TGGAGGTTAGTAGAACACTGA	10.387441619037425	-15.50
Ctr-21ur-08069	TTGGAGGTTAGTAGAACACTG	0.19731315865626178	-15.50
Ctr-21ur-08070	TATTGGAGGTTAGTAGAACAC	4.726746334032226	-13.00
Ctr-21ur-08071	TTATTGGAGGTTAGTAGAACA	5.454612652630881	-10.30
Ctr-21ur-08072	TAACCTCCAATAATTCCATCT	0.1227726320527851	-17.50
Ctr-21ur-08073	TTCAGTTAAAAAAATAGTTAC	0.28500789583682257	-5.80
Ctr-21ur-08074	TCAGTTAAAAAAATAGTTACT	2.4686068516327864	-6.30
Ctr-21ur-08075	TTAAAAAAATAGTTACTGTTA	0.7059426343035143	-7.40
Ctr-21ur-08076	TATGTACATTGGTGTTACTTT	5.56861581096561	-9.60
Ctr-21ur-08077	TGACCAATGCTTTCATTAAGA	17.096089013350326	-11.00
Ctr-21ur-08078	TAGATTCACCACATCTCGTTC	1.1619552676424305	-16.30
Ctr-21ur-08079	TTTTTTTTCTTATTGTGTCGT	13.075285313621613	-8.10
Ctr-21ur-08080	TGTTTCTTTCGAAAAATCTAA	0.561246317955589	-9.70
Ctr-21ur-08081	TCGTTGTGATTGAAGGAAATG	4.9635221244197405	-10.80
Ctr-21ur-08082	TTCTTTTTTCCCATTACTCGG	10.606678461988828	-13.30
Ctr-21ur-08083	TACACAAATCATATAAATTAT	7.5110542395150315	-6.60
Ctr-21ur-08084	TAACAATAACGGACTAGTCAG	29.842519062544838	-11.80
Ctr-21ur-08085	TATTTTGATTCCCTGCAATTG	3.121932643627964	-19.40
Ctr-21ur-08086	TTTGATTGTTCTGATGCGGTT	12.755199522912566	-12.40
Ctr-21ur-08087	TTACTTTGATTGTTCTGATGC	0.14031157948889725	-8.90
Ctr-21ur-08088	TTTACTTTGATTGTTCTGATG	0.6314021077000377	-8.50
Ctr-21ur-08089	TCAATTGTATTTTCGACCACT	1.872282638804973	-13.20
Ctr-21ur-08090	TTGTATTTTCGACCACTAAAA	6.020243707445498	-13.20
Ctr-21ur-08091	TTTCTGTTTTTCTTTCTCCCA	7.585594766118509	-11.90
Ctr-21ur-08092	TTAACCGGCCTAAAAATATTT	16.10952322006902	-10.50
Ctr-21ur-08093	TGATTTGTTGCCGACCAGGTG	0.17538947436112157	-14.30
Ctr-21ur-08094	TGCCGAAAAATTGTTTGAGAA	0.8155610557792153	-10.70
Ctr-21ur-08095	TTGCCGAAAAATTGTTTGAGA	0.9821810564222808	-10.00
Ctr-21ur-08096	TGTGTATCGATATATAATTGG	10.795222146927033	-9.00
Ctr-21ur-08097	TGCGAGCTGATCAGAAAATGT	20.139096393515786	-15.60
Ctr-21ur-08098	TCCATTTTGCGAAATTTTTGG	0.3770873698764114	-10.70
Ctr-21ur-08099	TTATCATGTCAGTTGGTTGAA	1.885436849382057	-9.70
Ctr-21ur-08100	TTTTCGAGAGATTTTCATATC	0.21046736923334589	-11.20
Ctr-21ur-08101	TTATCTATGTGAAAAATTATA	1.0786452673208977	-6.80
Ctr-21ur-08102	TCAAAAAGTTTGAGAAACAGA	0.5393226336604489	-11.90
Ctr-21ur-08103	TATTATTGGTAACTGGAAATA	0.1446963163479253	-9.00
Ctr-21ur-08104	TATTGGTAACTGGAAATACAA	5.270453704551703	-9.00
Ctr-21ur-08105	TGGTAACTGGAAATACAAAAA	2.231831061245272	-10.30
Ctr-21ur-08106	TTTCAGTTCGATTCAGTAGGA	7.756599503620602	-12.00
Ctr-21ur-08107	TTCAGTTCGATTCAGTAGGAA	1.3461142157216082	-12.00
Ctr-21ur-08108	TCTCATAACTTTTTTTATATC	4.634666859992637	-7.60
Ctr-21ur-08109	TTTCGATTAATTTTTCGAGGA	0.9734115827042248	-10.30
Ctr-21ur-08110	TTGGAAAGTTGGTGGCTATCA	0.19731315865626178	-12.20
Ctr-21ur-08111	TGGAAAGTTGGTGGCTATCAC	15.298346901148829	-12.20
Ctr-21ur-08112	TTCACATATAGATAACTTCAT	0.1446963163479253	-9.90
Ctr-21ur-08113	TTTCACATATAGATAACTTCA	2.455452641055702	-10.10
Ctr-21ur-08114	TTTTATCTTTAGAGACGGCAT	14.62748216171754	-14.80
Ctr-21ur-08115	TTTTTATCTTTAGAGACGGCA	1.9380536916903934	-14.20
Ctr-21ur-08116	TCAACTGTCTTTTTTTTTCGA	2.3151410615668047	-10.40
Ctr-21ur-08117	TCACTTTCGATGTGTTTGGTG	3.77964317248217	-15.80
Ctr-21ur-08118	TTTCGATGTGTTTGGTGTATA	0.17100473750209355	-12.10
Ctr-21ur-08119	TTTCAACAAAAAAATCATCAG	0.42970421218474786	-10.20
Ctr-21ur-08120	TGCGAGTCTTAGTTTAAGAAG	32.76713854751654	-11.20
Ctr-21ur-08121	TCGAAACCGGGTTTTTGAAAT	1.104953688475066	-10.60
Ctr-21ur-08122	TCATTCGTGTGTCTGGTTGAT	3.564791066389796	-13.00
Ctr-21ur-08123	TCGTGTGTCTGGTTGATTATC	6.1956331818066195	-12.40
Ctr-21ur-08124	TCCACAAATTCGAATACTCTT	17.587179541561465	-13.90
Ctr-21ur-08125	TTCATACTTATCATACATTTC	4.621512649415553	-9.60
Ctr-21ur-08126	TCATACTTATCATACATTTCC	0.8287152663562994	-9.60
Ctr-21ur-08127	TTCATCCAATTTAATAGAAAA	7.5066695026560035	-11.00
Ctr-21ur-08128	TTTCATCCAATTTAATAGAAA	0.2806231589777945	-11.60
Ctr-21ur-08129	TACATGGAAAACTACTAGTAA	1.5785052692500943	-9.60
Ctr-21ur-08130	TGTAAAAATAAACGATCAAAA	0.32885526442710294	-6.80
Ctr-21ur-08131	TTAGTTGTATGAAAAAACAGT	11.018843726737463	-9.30
Ctr-21ur-08132	TAAAGACAAAATAATTATAAA	2.7492300106105807	-6.70
Ctr-21ur-08133	TTCTTTCACTATCAACCACAT	15.535122691536344	-15.60
Ctr-21ur-08134	TATCACTCTTTTTTCAAAAAA	6.379792129885797	-9.40
Ctr-21ur-08135	TGTTTTATTTTGCCAAGGAAA	0.42093473846669177	-12.50
Ctr-21ur-08136	TTTATTTTGCCAAGGAAAATA	0.561246317955589	-11.10
Ctr-21ur-08137	TCCCATGTCAAACCTATTTCT	0.1446963163479253	-9.80
Ctr-21ur-08138	TTCCCATGTCAAACCTATTTC	9.953352669993649	-9.70
Ctr-21ur-08139	TAGTAAGATAAAACACGAATA	0.33762473814515903	-9.50
Ctr-21ur-08140	TAAGATAAAACACGAATAAAT	0.2762384221187665	-9.50
Ctr-21ur-08141	TGGCTGATGTTGTAATAGCAA	2.5650710625314033	-11.80
Ctr-21ur-08142	TTGGCTGATGTTGTAATAGCA	5.520383705516301	-12.50
Ctr-21ur-08143	TTGAAAATTTTTCGAGTTAGA	0.1227726320527851	-6.50
Ctr-21ur-08144	TTCAGTTTTTTTCATTAAATG	5.871162654238545	-10.20
Ctr-21ur-08145	TAATTCTCCAAAATTTCTTGA	1.8240505333556645	-11.80
Ctr-21ur-08146	TTCTCCAAAATTTCTTGAAAT	3.7270263301738336	-12.40
Ctr-21ur-08147	TTCCACAAAAATTAACACAGT	19.14376112651642	-8.60
Ctr-21ur-08148	TAATGTTATAATTCAGAGAAA	0.890101582382692	-9.00
Ctr-21ur-08149	TGTTATAATTCAGAGAAATTT	4.349658964155815	-9.00
Ctr-21ur-08150	TAACTGTATGCGATTTGCTAG	1.8503589545098327	-15.20
Ctr-21ur-08151	TGCCATAACTTTTTTTTCACA	0.31570105385001884	-8.40
Ctr-21ur-08152	TTTGTTGCCATAACTTTTTTT	1.3066515839903559	-8.00
Ctr-21ur-08153	TTTTGTTGCCATAACTTTTTT	0.7234815817396265	-8.30
Ctr-21ur-08154	TCTGTTTTTTGTGTCAAAACA	0.16223526378403746	-8.60
Ctr-21ur-08155	TAGAGTACACTTATTTCTTTC	0.3727026330173834	-9.40
Ctr-21ur-08156	TAATCTAAACGTTTGTTTTGC	0.47355158077502824	-9.20
Ctr-21ur-08157	TTTCTCAAGTGTTCCTTCTAA	4.104113700050245	-17.60
Ctr-21ur-08158	TTTTCTCAAGTGTTCCTTCTA	0.10084894775764491	-17.80
Ctr-21ur-08159	TACTTCAAAACGGATTTTTTA	1.574120532391066	-7.70
Ctr-21ur-08160	TTTGAAGTAATACCGTCTGGA	10.207667407817276	-11.40
Ctr-21ur-08161	TTCGATAATTGGTCAGGTTGT	2.2756784298355526	-8.20
Ctr-21ur-08162	TTTTTTGTGACATTCCTCATT	2.0345179025890103	-18.20
Ctr-21ur-08163	TTGGACCGTTAGCTTATGATC	1.5916594798271784	-11.80
Ctr-21ur-08164	TCCGATGATGATACTACTTAG	4.139191594922469	-13.20
Ctr-21ur-08165	TCTACCTCCGAAATTAATTTT	5.7527747590447875	-11.40
Ctr-21ur-08166	TAACGTTTTTCTAGCTAGAAA	1.2408805311049351	-7.70
Ctr-21ur-08167	TAAAAAATAATGTTTTTACTG	0.6314021077000377	-8.20
Ctr-21ur-08168	TAACTGAATCTCTTCATTTAA	0.1666200006430655	-12.30
Ctr-21ur-08169	TTTGTCCATAGGGCTCGCAAA	3.6217926455571607	-22.30
Ctr-21ur-08170	TGAATCTCGTTTATATCGTAC	4.279503174411366	-11.00
Ctr-21ur-08171	TAAACTGAAATATCCTATCAT	5.616847916414918	-8.30
Ctr-21ur-08172	TTAAACTGAAATATCCTATCA	2.5299931676591787	-8.30
Ctr-21ur-08173	TAAATATAAGATGACGTTTGA	12.63681162771881	-8.30
Ctr-21ur-08174	TTGGGTCACACATCTTTCAAA	0.1446963163479253	-10.70
Ctr-21ur-08175	TGGGTCACACATCTTTCAAAC	22.638396403161767	-10.70
Ctr-21ur-08176	TTTAAAAAATGTTTGTTTGAA	0.15346579006598138	-8.40
Ctr-21ur-08177	TTCGATCTTTTGTATTGTCCC	0.17100473750209355	-13.20
Ctr-21ur-08178	TTTCGATCTTTTGTATTGTCC	1.3987310580299446	-12.40
Ctr-21ur-08179	TTCGTGCCGGGTTTTGATTGA	5.74839002218576	-13.20
Ctr-21ur-08180	TCGTCTGAGAAGCTTCAAATT	3.525328434658544	-12.90
Ctr-21ur-08181	TTCGTCTGAGAAGCTTCAAAT	3.1307021173460203	-12.90
Ctr-21ur-08182	TCAATTTTTCTGTGACACTTT	0.13592684262986923	-12.20
Ctr-21ur-08183	TTTTTCTGTGACACTTTAAAT	6.673569499440676	-12.20
Ctr-21ur-08184	TGTGAAAAATCGTTTGAACTA	0.1885436849382057	-11.70
Ctr-21ur-08185	TAGAACCTTTACTATTGTTGT	23.668809565033357	-9.00
Ctr-21ur-08186	TGAATAAATCCCCATAGAATC	0.333240001286131	-15.70
Ctr-21ur-08187	TGTTTAAATTCTCCAAATTTT	1.3066515839903559	-11.30
Ctr-21ur-08188	TCATAATAAGTATTGCGGCTG	4.704822649737086	-11.90
Ctr-21ur-08189	TGTTCTCAAAAAATTAGACAC	0.17538947436112157	-9.20
Ctr-21ur-08190	TCTTTTTTGATTTTTTTCCTG	2.5036847465050105	-11.70
Ctr-21ur-08191	TAGGCATGAAAATCGATATTT	18.92013954670599	-12.00
Ctr-21ur-08192	TTTTTATCGACTAGTAGAGCT	3.744565277609946	-13.90
Ctr-21ur-08193	TTTTATCGACTAGTAGAGCTT	1.3636531631577202	-13.90
Ctr-21ur-08194	TTTTTCTTTCGCCACTTTCTC	2.762384221187665	-12.50
Ctr-21ur-08195	TACTGTCGGAACTTTCTAATC	23.107563247077767	-14.10
Ctr-21ur-08196	TGTCGGAACTTTCTAATCAAA	0.5875547391097573	-14.10
Ctr-21ur-08197	TCATTTCCAATGTTTCCTACG	0.13592684262986923	-12.90
Ctr-21ur-08198	TCATTCATTTCCAATGTTTCC	1.113723162193122	-9.40
Ctr-21ur-08199	TAAATTTTCTTGTTGTTTAGC	9.137791614214434	-7.90
Ctr-21ur-08200	TGTTGTTGTTCAATTTTTGTA	1.4908105320695335	-9.80
Ctr-21ur-08201	TTCGGTGTTGTTGTTCAATTT	0.17538947436112157	-12.30
Ctr-21ur-08202	TTCGACTGTGGTATCTAGATG	22.980405878165953	-11.10
Ctr-21ur-08203	TGTCATTTCTTTTCACTATCT	0.33762473814515903	-11.50
Ctr-21ur-08204	TCTTATCTGTTTTGACGTATT	0.9120252666778322	-10.20
Ctr-21ur-08205	TGTTCTTATCTGTTTTGACGT	8.528313190809536	-13.40
Ctr-21ur-08206	TGATGAATACATAATTTGGTA	3.3937863288877024	-8.50
Ctr-21ur-08207	TGAGAGAGTTCTAAAATTTCA	2.8150010634960014	-12.00
Ctr-21ur-08208	TCACGCCAAATTGTTTCCTAT	10.194513197240191	-11.00
Ctr-21ur-08209	TAAACTGCTTACTTTTTTGTT	9.685883721592939	-12.10
Ctr-21ur-08210	TCGTGTCGTGAAATTCAATTT	0.4779363176340563	-12.50
Ctr-21ur-08211	TGGATATTTTCCCGATCAATT	3.7533347513280018	-10.80
Ctr-21ur-08212	TTTAACTCAAAATCCTGAAAA	0.3683178961583553	-8.50
Ctr-21ur-08213	TTAACTCAAAATCCTGAAAAC	3.80156685677731	-8.30
Ctr-21ur-08214	TTATCACCAAAAACGTGCGGA	0.20169789551528983	-12.30
Ctr-21ur-08215	TTAAGTTGTGCCATCTCGATA	5.9237794965468815	-10.90
Ctr-21ur-08216	TGAAATCACTGATAAAATTAT	0.2323910535284861	-9.30
Ctr-21ur-08217	TTTTTTCGTTTCAAATCTCCA	3.591099487543964	-12.80
Ctr-21ur-08218	TACTCAGCCAACGGAATATGT	0.4910905282111404	-15.00
Ctr-21ur-08219	TTGAGCTAAGGTTCTCCGAGT	2.6133031679807117	-15.40
Ctr-21ur-08220	TTGTAGCTTATGAATTTCTTT	7.73906055618449	-18.20
Ctr-21ur-08221	TTTTTTTCAATTTATTTTTCC	0.7629442134708788	-6.90
Ctr-21ur-08222	TATAGTTCCATTTCAGAATAT	0.8331000032153275	-12.30
Ctr-21ur-08223	TCCATTCCCATTAAAAAAGGT	0.2762384221187665	-12.40
Ctr-21ur-08224	TCCAATGACTTAATAATGTTT	0.20608263237431784	-9.20
Ctr-21ur-08225	TTCAAAACCGCGTTTTCTAGC	0.9646421089861686	-9.50
Ctr-21ur-08226	TTCATATTGGTCCGATTTCTA	0.21923684295140197	-16.00
Ctr-21ur-08227	TTATGGATAAAATATTAATAA	0.29377736955487865	-5.60
Ctr-21ur-08228	TATGTTTGATCCATACGCTCG	1.2847278996952156	-15.30
Ctr-21ur-08229	TAAATCGATACGGACTGATTT	3.5779452769668803	-12.40
Ctr-21ur-08230	TTTGAAATGTGGGATTATGGT	1.1619552676424305	-13.70
Ctr-21ur-08231	TTTCTGAACAAGATTTCTAAA	0.35077894872224313	-9.40
Ctr-21ur-08232	TCCGGAATTCAGATGAAATCA	14.281087949854324	-15.10
Ctr-21ur-08233	TTCGTTGCCTTCTCTTCGTTT	1.0304131618715893	-13.70
Ctr-21ur-08234	TTCAGTCCTTCGATAATTTTT	5.077525282754469	-13.90
Ctr-21ur-08235	TGGCTTTTGATTTTTTTAAAA	0.43408894904377593	-10.80
Ctr-21ur-08236	TTTGTATCACGTATATCCTGC	8.74316529690191	-8.90
Ctr-21ur-08237	TGTCTTCTTCAATTCCTTTGT	3.8191058042134225	-12.60
Ctr-21ur-08238	TAGAGTGTAGTTTTCTGAATG	14.434553739920306	-8.00
Ctr-21ur-08239	TAAGCATTTTTAAAATAACGC	0.9514878984090845	-5.70
Ctr-21ur-08240	TTCAGATGTATATAACGTGGT	0.2762384221187665	-10.40
Ctr-21ur-08241	TGATTCAGATGTATATAACGT	20.011939024603972	-11.60
Ctr-21ur-08242	TTGTTCGGACTATGATCTAAT	0.2543147378236263	-12.80
Ctr-21ur-08243	TCGGACTATGATCTAATCACG	0.7541747397528228	-12.70
Ctr-21ur-08244	TATTCCTCACTATTTATAAAA	0.39462631731252357	-8.10
Ctr-21ur-08245	TTATTCCTCACTATTTATAAA	5.305531599423928	-8.10
Ctr-21ur-08246	TTTTAAGAAAAGCAACTTTCT	0.1885436849382057	-11.10
Ctr-21ur-08247	TTCGAATTCTGAACAACTTTG	0.13592684262986923	-12.10
Ctr-21ur-08248	TGTGAAAACACTAGTCTCTCT	9.808656353645723	-11.20
Ctr-21ur-08249	TTTTCGTACCGGTTTTCTTAA	3.15262580164116	-10.40
Ctr-21ur-08250	TTTTCTCAATTGAATAAAATT	0.10961842147570099	-8.40
Ctr-21ur-08251	TTTCTCAATTGAATAAAATTG	0.6270173708410096	-8.10
Ctr-21ur-08252	TATTGAAGATAAAAATATTAT	0.14031157948889725	-7.70
Ctr-21ur-08253	TTTATTGAAGATAAAAATATT	0.5963242128278133	-7.70
Ctr-21ur-08254	TTTTATTAGGACTGAAGAAAC	6.5420273936698345	-10.50
Ctr-21ur-08255	TTCCATTATTTGTTACTTTCC	5.985165812573274	-9.80
Ctr-21ur-08256	TTTGTAGCAGAAAAATCTAGA	2.016978955152898	-9.70
Ctr-21ur-08257	TAAATTTTAATTTTTTTCGAA	0.17100473750209355	-4.40
Ctr-21ur-08258	TTCAGAACCACGTTCATTTAG	1.2014178993736828	-10.60
Ctr-21ur-08259	TAAACTACCTCCTTGATGCCC	0.1446963163479253	-13.20
Ctr-21ur-08260	TCAGAAGAAGAAATTTTCAAT	0.22362157981043002	-10.90
Ctr-21ur-08261	TCCTGTCCTTGCCGAATCACG	16.267373746994025	-15.70
Ctr-21ur-08262	TCATCGAATCCGGAAACATTC	6.261404234692041	-13.60
Ctr-21ur-08263	TTCATCGAATCCGGAAACATT	0.1797742112201496	-14.20
Ctr-21ur-08264	TCATTCATCGAATCCGGAAAC	2.6966131683022443	-14.20
Ctr-21ur-08265	TTAATTTCTTAAGCAAGGCTT	0.5130142125062807	-10.20
Ctr-21ur-08266	TAATTTCTTAAGCAAGGCTTT	2.5124542202230664	-10.20
Ctr-21ur-08267	TTTCTTTAATGATTTTCCGCA	4.516278964798881	-12.40
Ctr-21ur-08268	TGTTCGATCCAATTGTTATTG	10.321670566152005	-11.40
Ctr-21ur-08269	TCGATCCAATTGTTATTGAAA	0.6971731605854583	-11.70
Ctr-21ur-08270	TGCCGGTAAAAGAAAATGTCC	15.67543427102524	-15.20
Ctr-21ur-08271	TTGCCGGTAAAAGAAAATGTC	0.19731315865626178	-13.40
Ctr-21ur-08272	TCTACACACTGTCTGGATTTT	3.0430073801654594	-9.70
Ctr-21ur-08273	TTTTTCCAAATTTTTTCATTT	5.116987914485722	-6.80
Ctr-21ur-08274	TATGTTGTCATTTTCTGTCGT	11.523088465525687	-11.20
Ctr-21ur-08275	TGAAGATTGATAAGATGCAGC	5.61246317955589	-12.50
Ctr-21ur-08276	TTATAGATGGACTCGTTTTAG	11.365237938600679	-11.50
Ctr-21ur-08277	TATTTTCAGAATAACGATGAT	0.45162789647988805	-11.70
Ctr-21ur-08278	TTTCAGAATAACGATGATTTC	0.7190968448805984	-13.00
Ctr-21ur-08279	TTGGGAAGCATTATAATAGAA	0.20169789551528983	-10.60
Ctr-21ur-08280	TGGGAAGCATTATAATAGAAG	24.58083483171119	-10.60
Ctr-21ur-08281	TATTGATTTTTCATCTCACTC	0.7454052660347668	-9.10
Ctr-21ur-08282	TGATTTTTCATCTCACTCGAT	2.9728515904210107	-11.40
Ctr-21ur-08283	TGAGAGCATAAAATAAAAACG	0.9602573721271407	-12.00
Ctr-21ur-08284	TAGTGAGAGCATAAAATAAAA	9.856888459095032	-13.30
Ctr-21ur-08285	TACTGAACGATTAAGTGGAGC	18.0300379643233	-11.10
Ctr-21ur-08286	TAATACTCTATTGCTTCCGTG	0.23677579038751412	-9.70
Ctr-21ur-08287	TACTCTATTGCTTCCGTGAAC	23.95381746087018	-11.00
Ctr-21ur-08288	TCGACTGATGGTGTAAGTATT	12.290417415855595	-9.00
Ctr-21ur-08289	TGAAATATGGGTGCAAAATGG	1.5127342163646735	-12.50
Ctr-21ur-08290	TTGAATAGAGAAAAGTTGTTT	11.87386741424793	-7.90
Ctr-21ur-08291	TGCGGCGAATATAGGCATAGG	11.466086886358323	-14.70
Ctr-21ur-08292	TTATACAGCTATATCTCATTT	8.572160559399817	-11.10
Ctr-21ur-08293	TGTACAAGCCGAGATTTATTC	0.14031157948889725	-12.40
Ctr-21ur-08294	TCGACTTCCAGTTCCTTGTTC	0.14031157948889725	-17.30
Ctr-21ur-08295	TTATAAATGTTTGACAACTCT	1.5127342163646735	-8.10
Ctr-21ur-08296	TCGATTTGGATGCGCTGGTGG	11.825635308798622	-14.90
Ctr-21ur-08297	TACATTAATCACCTTCGAAAA	5.419534757758656	-10.10
Ctr-21ur-08298	TTTGATCACTTTAAGGAACAG	0.7541747397528228	-11.20
Ctr-21ur-08299	TCCTTCTATGACCCTTTTTGC	6.743725289185124	-10.80
Ctr-21ur-08300	TCCAAAATTGAAAAAATGTTT	0.3463942118632151	-7.20
Ctr-21ur-08301	TCGAAAACAGGTAGATCAAAT	2.4116052724654216	-11.40
Ctr-21ur-08302	TCTACCTGTTTTCGAATGGCG	1.889821586241085	-11.60
Ctr-21ur-08303	TGACCACACTATCTAGTGTTC	0.41655000160766376	-11.90
Ctr-21ur-08304	TGAGCTTTCGATTTCACTTCT	9.466646878641537	-11.80
Ctr-21ur-08305	TTTAAAGCGGGGGTACTTTTA	6.327175287577461	-14.90
Ctr-21ur-08306	TGCAGGTTCATCATGTTCTTT	1.332960005144524	-12.20
Ctr-21ur-08307	TATCAAAATAAAATTATTGGA	4.6916684391600025	-5.30
Ctr-21ur-08308	TAACCTGGTACTATCTCAATC	17.10485848706838	-10.70
Ctr-21ur-08309	TTAACCAAATCTAAAGGAACG	2.994775274716151	-10.20
Ctr-21ur-08310	TAAAGCGTTTACATTCTCGAT	8.401155821897724	-14.90
Ctr-21ur-08311	TTTTTCGAGAAATGCTCTTTG	3.1613952753592165	-13.00
Ctr-21ur-08312	TTTGTCCCTATCTCAGATTAC	3.3148610654251978	-12.40
Ctr-21ur-08313	TTGTCCCTATCTCAGATTACT	0.333240001286131	-12.40
Ctr-21ur-08314	TAATAGGTAAAACCAGGGCCA	0.2893926326958506	-13.70
Ctr-21ur-08315	TTTGGCCCTGGTTTTACCTAT	0.31570105385001884	-12.30
Ctr-21ur-08316	TTTTGGCCCTGGTTTTACCTA	0.10084894775764491	-13.20
Ctr-21ur-08317	TAATAGTGCCGCTCAATAAGA	1.210187373091739	-12.30
Ctr-21ur-08318	TTTCGAGCAAGAAAATCGACA	1.3724226368757764	-12.70
Ctr-21ur-08319	TGTTTCTTCCTTTTTATCTTC	2.5650710625314033	-10.60
Ctr-21ur-08320	TGAATTTGAAGTAGTGCGTCA	24.75183956921328	-11.10
Ctr-21ur-08321	TCTCCTAATGATAATAAAATG	0.11400315833472903	-9.80
Ctr-21ur-08322	TTCCACTGGATGTTTGATTTC	0.17100473750209355	-12.60
Ctr-21ur-08323	TCGATTCCTCAAAGAACTTGG	7.116427922202508	-14.70
Ctr-21ur-08324	TTAGGTCAAGAAAATATCAAT	0.44285842276183196	-12.10
Ctr-21ur-08325	TATTATGTAGGGTTGTTCTAC	0.20169789551528983	-8.90
Ctr-21ur-08326	TCGTATCCAGGAAAGCCGTTC	7.62505739784976	-16.90
Ctr-21ur-08327	TCCCATACTAAAAAAACTATT	23.225951142271526	-16.20
Ctr-21ur-08328	TAACTAACTTCAAAAAGGGGA	2.0257484288709544	-10.10
Ctr-21ur-08329	TGTTTAGTTTTTTCGTCTATC	7.49351529207892	-9.30
Ctr-21ur-08330	TTTGCTGTTTAGTTTTTTCGT	0.17538947436112157	-9.10
Ctr-21ur-08331	TCCTTTCAGTTATTTAGACTC	2.4379136936195898	-9.40
Ctr-21ur-08332	TATTTTACGACAATCACAAAA	0.9514878984090845	-11.20
Ctr-21ur-08333	TTTTACGACAATCACAAAATT	0.3727026330173834	-11.20
Ctr-21ur-08334	TTTACGACAATCACAAAATTG	1.793357375342468	-11.20
Ctr-21ur-08335	TATTTACTAGAATGATAAACA	2.4993000096459825	-6.80
Ctr-21ur-08336	TCTACCATTGTCCTATCAATC	4.314581069283591	-11.10
Ctr-21ur-08337	TGCTAATACCTGATCTAAGAC	0.10084894775764491	-10.30
Ctr-21ur-08338	TCATACTCAACAATATTAATT	0.10961842147570099	-9.10
Ctr-21ur-08339	TATAAATATTAAAAATTGTTT	0.3990110541715516	-3.30
Ctr-21ur-08340	TTATCTCAAAATCGGGTGAAG	0.12715736891181315	-13.80
Ctr-21ur-08341	TAACATTACCTATTTGAATGG	3.3543236971564503	-8.50
Ctr-21ur-08342	TAGGATGTCGAGTAAGTATCC	1.4118852686070287	-10.00
Ctr-21ur-08343	TAATAGGATGTCGAGTAAGTA	0.23677579038751412	-11.60
Ctr-21ur-08344	TGGTTTATTTAGAATTAAAAT	2.543147378236263	-7.60
Ctr-21ur-08345	TTTTCGCTCAATTGAATCGAT	0.3551636855812712	-11.40
Ctr-21ur-08346	TTTTTCGCTCAATTGAATCGA	0.44724315962086003	-10.80
Ctr-21ur-08347	TGAAAGACAAATAGGATAAAA	7.787292661633798	-9.80
Ctr-21ur-08348	TTGAAAGACAAATAGGATAAA	0.3814721067354394	-9.80
Ctr-21ur-08349	TGCTTAGAAAACAATATATGT	5.266068967692675	-8.60
Ctr-21ur-08350	TTATTTTCAAAATTGAATACC	0.19292842179723374	-5.90
Ctr-21ur-08351	TAAGAGAATGAAACGAAAGTT	0.19731315865626178	-11.30
Ctr-21ur-08352	TGCTAAGAGAATGAAACGAAA	0.5480921073785049	-11.30
Ctr-21ur-08353	TGACAAAATAATAAAATTGGA	4.20496264780789	-7.10
Ctr-21ur-08354	TAAATTCCTTTTTTCTAAATC	11.431008991486099	-7.30
Ctr-21ur-08355	TTCTTTGCCCGAATTTCTTGG	16.2322958521218	-11.70
Ctr-21ur-08356	TCTTTGCCCGAATTTCTTGGA	0.3595484224402992	-12.30
Ctr-21ur-08357	TAATCGGATGGTTTTACTTTT	8.40992529561578	-10.60
Ctr-21ur-08358	TGCTAATCGGATGGTTTTACT	0.23677579038751412	-13.10
Ctr-21ur-08359	TTTGAATAGGATACTACAGGT	22.669089561174964	-10.50
Ctr-21ur-08360	TTACCAATCTCAACGAATTAT	2.9202347481126743	-20.80
Ctr-21ur-08361	TATAATTCGTTGAGATTGGTA	1.4688868477743933	-13.60
Ctr-21ur-08362	TCCCGAGCGTTTTTGAAATTT	9.984045828006845	-15.90
Ctr-21ur-08363	TATGTCGAAGGAGGAAATTCT	17.973036385155932	-12.00
Ctr-21ur-08364	TCATTATGTCGAAGGAGGAAA	1.9424384285494214	-12.20
Ctr-21ur-08365	TGAAACTTGAAAATAATTTTC	2.424759483042506	-6.60
Ctr-21ur-08366	TTGAAACTTGAAAATAATTTT	0.15785052692500942	-7.50
Ctr-21ur-08367	TACCGCTCTCGATTGAGGTTG	3.4902505397863193	-13.80
Ctr-21ur-08368	TAAATTTGCAGTCTTTTTTGA	10.387441619037425	-13.00
Ctr-21ur-08369	TAGAGCGATAAAATGAAATAC	19.424384285494213	-11.00
Ctr-21ur-08370	TGCAACTTCCTCATTGCCCAA	1.1926484256556267	-14.60
Ctr-21ur-08371	TTGCATTAATCACTCATAAAT	0.13592684262986923	-15.30
Ctr-21ur-08372	TGCATTAATCACTCATAAATT	0.35077894872224313	-14.40
Ctr-21ur-08373	TACGTTATTTGTTTAGATTGG	6.831420026365685	-7.00
Ctr-21ur-08374	TGATCTTTTTTTCCTCTATAT	2.328295272143889	-8.40
Ctr-21ur-08375	TGTTCTTCTTTTTCGCTGTAT	7.221661606819181	-10.80
Ctr-21ur-08376	TGAAGTTACGAATGTCAAACT	12.70258268060423	-9.40
Ctr-21ur-08377	TATGAAAGTTACAAAAAAATG	0.5437073705194769	-9.20
Ctr-21ur-08378	TTTTAGGCGGAAAATAAGAAA	1.3066515839903559	-11.80
Ctr-21ur-08379	TTAAAAAACTTTTTGATGATT	7.673289503299069	-9.30
Ctr-21ur-08380	TCACTGGCAAAGTCTTTAACT	14.500324792805726	-12.00
Ctr-21ur-08381	TTAGGATGAATAGTCTCATGC	0.43408894904377593	-13.40
Ctr-21ur-08382	TTGTTCAAGAGGTATTACATT	0.46039737019794413	-8.70
Ctr-21ur-08383	TGTTCAAGAGGTATTACATTG	17.547716909830214	-8.70
Ctr-21ur-08384	TCAAGAGGTATTACATTGTCA	0.29377736955487865	-10.10
Ctr-21ur-08385	TTTCACTTGCATTTCCTCTAA	5.682618969300339	-12.80
Ctr-21ur-08386	TGAAAGCTCAGTTTTTCACCG	1.004104740717421	-14.00
Ctr-21ur-08387	TTCTATGAACATGTTTTTGCA	5.042447387882246	-10.70
Ctr-21ur-08388	TTTCTATGAACATGTTTTTGC	1.1488010570653464	-11.60
Ctr-21ur-08389	TTTTCTGAAGTTCTGAAAAAT	0.11838789519375706	-9.50
Ctr-21ur-08390	TGGGTCGATGCTCGGCATTTA	4.823210544930843	-16.00
Ctr-21ur-08391	TCTTGATTCACAGAGATTATT	1.1400315833472903	-13.50
Ctr-21ur-08392	TCGTTCTCTCTGTATATGTGC	8.45377266420606	-11.50
Ctr-21ur-08393	TAGGATGTTGGCCACCAAGTA	7.550516871246284	-16.60
Ctr-21ur-08394	TCCGGACTTTGGTCTATTAAA	0.5393226336604489	-11.90
Ctr-21ur-08395	TTCTGCGCATTTTTTTGGGAC	1.0611063198847854	-12.30
Ctr-21ur-08396	TCTGCGCATTTTTTTGGGACT	21.888606400267975	-14.10
Ctr-21ur-08397	TAATATAAACCCCGATAAATC	10.900455831543706	-7.50
Ctr-21ur-08398	TATAAACCCCGATAAATCAAA	1.8021268490605242	-9.80
Ctr-21ur-08399	TTTTCATCTGTATTTTCGTCT	3.5165589609404875	-13.80
Ctr-21ur-08400	TGGTTTCCTATGTTCGGAATT	4.240040542680114	-11.80
Ctr-21ur-08401	TATTTTATAGCTTTTGAATGA	0.6927884237264302	-7.80
Ctr-21ur-08402	TTTTATAGCTTTTGAATGAGA	0.40778052788960767	-9.40
Ctr-21ur-08403	TTTATAGCTTTTGAATGAGAT	1.8547436913688606	-10.60
Ctr-21ur-08404	TAGACCAAAAAATCGTTTGAC	0.3595484224402992	-8.80
Ctr-21ur-08405	TCAGTAATTCACAAACGCGCC	1.8372047439327486	-12.00
Ctr-21ur-08406	TCATCATGTTCGCCAACTGAA	1.9248994811133093	-13.90
Ctr-21ur-08407	TTTTTTGATTCTCAGCGACCT	5.217836862243367	-12.70
Ctr-21ur-08408	TCAGCAGTTTTTAGAAATTTT	1.1575705307834023	-9.00
Ctr-21ur-08409	TTACAAAAACATGTCTCAAAC	4.27073370069331	-8.80
Ctr-21ur-08410	TTCATATATGGTCTGTTCTAA	9.190408456522771	-9.10
Ctr-21ur-08411	TCGTTGACTGTAATAAATGTA	1.1707247413604864	-12.30
Ctr-21ur-08412	TGACTGTAATAAATGTAAGAC	11.843174256234734	-11.10
Ctr-21ur-08413	TAGAACCGTCTTCATACATTC	7.988990557149088	-12.30
Ctr-21ur-08414	TACAGGTTATACTTAAACTAA	2.959697379843927	-7.70
Ctr-21ur-08415	TAGGTCAGCAACATAGCAAGG	9.541187405245013	-12.10
Ctr-21ur-08416	TAGTCTTATTGCATTGCATTT	8.151225820933126	-9.30
Ctr-21ur-08417	TAGGTCTACTCGAAACTGTTT	6.30525160328232	-11.30
Ctr-21ur-08418	TTTCTATCGAGACTTCAAAAA	0.14908105320695333	-10.10
Ctr-21ur-08419	TATTGATGATGTTAAAACAAA	6.002704760009386	-8.90
Ctr-21ur-08420	TGATGATGTTAAAACAAAAAT	0.17100473750209355	-9.80
Ctr-21ur-08421	TTAAATTATACATGCGTTCAG	11.5406274129618	-12.00
Ctr-21ur-08422	TACATAACGTTGGTCCATTGA	24.764993779790366	-14.80
Ctr-21ur-08423	TACGACAAAGAACATCAATTC	10.917994778979818	-9.40
Ctr-21ur-08424	TGTGACTTCAATTTCTTTAGT	0.22362157981043002	-16.20
Ctr-21ur-08425	TTCAATTTCTTTAGTAACTTC	0.5919394759687854	-20.30
Ctr-21ur-08426	TTTCTTTAGTAACTTCTTCTT	0.6007089496868414	-15.70
Ctr-21ur-08427	TAGGGTGCTTTCACCTATCGT	2.3984510618883377	-14.20
Ctr-21ur-08428	TGATAGACTCATTTAATTTTT	4.231271068962058	-7.90
Ctr-21ur-08429	TAGACTCATTTAATTTTTCAA	0.5349378968014208	-7.40
Ctr-21ur-08430	TAGATTATATTTATACTACCC	2.451067904196674	-6.60
Ctr-21ur-08431	TTCTTAGGGAAGAAAATGACA	5.608078442696862	-14.50
Ctr-21ur-08432	TCTTAGGGAAGAAAATGACAA	2.2756784298355526	-13.80
Ctr-21ur-08433	TTAGATTTGAAATTTCACGAT	1.8065115859195522	-8.20
Ctr-21ur-08434	TTTCATATTTATATTACAACC	4.147961068640526	-6.70
Ctr-21ur-08435	TTGTCTATCATTAAGGAGTCC	0.11400315833472903	-11.80
Ctr-21ur-08436	TGTCTATCATTAAGGAGTCCG	14.702022688321016	-11.90
Ctr-21ur-08437	TCAAACGCAGCTATTCTTTAA	13.013898997595222	-11.10
Ctr-21ur-08438	TTCAAACGCAGCTATTCTTTA	0.13592684262986923	-11.10
Ctr-21ur-08439	TCGTTCAAACGCAGCTATTCT	1.7714336910473278	-13.70
Ctr-21ur-08440	TTAGTACAAAGCTGACTGATG	4.222501595244002	-9.00
Ctr-21ur-08441	TGATCTTCTTCATTCAGAACA	6.169324760652452	-13.30
Ctr-21ur-08442	TCGTGATATATTTTTTTAGGT	19.025373231322664	-10.20
Ctr-21ur-08443	TTAAAATAGTTTACATACCTC	1.2671889522591033	-7.50
Ctr-21ur-08444	TTTAAAATAGTTTACATACCT	1.324190531426468	-7.70
Ctr-21ur-08445	TCATTAATGTGAGTCTCTAAT	3.3850168551696465	-9.50
Ctr-21ur-08446	TACACAACACAATTCATTAGA	14.307396371008492	-8.90
Ctr-21ur-08447	TAATATATGAATAGGTGAGAT	0.5480921073785049	-14.80
Ctr-21ur-08448	TATATGAATAGGTGAGATAGT	29.057651164778818	-15.50
Ctr-21ur-08449	TAGATGGGGCAGATTTGAACT	27.185368525973846	-17.60
Ctr-21ur-08450	TATCTAATACTTGTGTTTCTT	5.287992651987816	-9.20
Ctr-21ur-08451	TGCGATGATTTGGATTACTAA	5.551076863529498	-12.00
Ctr-21ur-08452	TATTGCGATGATTTGGATTAC	5.239760546538507	-12.90
Ctr-21ur-08453	TCCAAATCATCGCAATAATGA	1.2715736891181315	-12.30
Ctr-21ur-08454	TGCTGGCCTCCTTCCTCTAGT	12.930588997273688	-17.00
Ctr-21ur-08455	TTGCTGGCCTCCTTCCTCTAG	0.1446963163479253	-17.20
Ctr-21ur-08456	TTTTTCGTTCACCCGAGCGGT	2.1660600083598514	-18.20
Ctr-21ur-08457	TCGTTTGTGATTCTCCTTTCA	7.0681958167531995	-12.40
Ctr-21ur-08458	TGCTTGGTATATTGCGTGAAA	19.11745270536225	-12.80
Ctr-21ur-08459	TTGGTATATTGCGTGAAAACA	0.3463942118632151	-10.40
Ctr-21ur-08460	TTTTTTTTATCTACCTAATAC	0.21046736923334589	-8.50
Ctr-21ur-08461	TGTCATTTTGATTTGGTTTTT	2.784307905482805	-8.10
Ctr-21ur-08462	TCCACCTCTCTTTTCTAAGAA	16.539227432253764	-11.80
Ctr-21ur-08463	TCCACAAACATTTCGTACAGT	17.810801121371895	-10.50
Ctr-21ur-08464	TAAATTATTATAATAAACAGA	5.529153179234358	-5.40
Ctr-21ur-08465	TATTATTTTTTCCTACTCAAC	7.699597924453237	-7.00
Ctr-21ur-08466	TCAAAAATGTTTCTGAAAATT	7.392666344321275	-9.00
Ctr-21ur-08467	TGGTACTTTGACAAGATGATA	13.724226368757764	-10.50
Ctr-21ur-08468	TCTGGTTCTGATTACAAAGAA	29.487355376963563	-9.80
Ctr-21ur-08469	TTTGAAAAGAAAAGTGAAAAA	0.5393226336604489	-10.50
Ctr-21ur-08470	TGGTAAAGAATAAATCAATTA	7.375127396885162	-8.60
Ctr-21ur-08471	TCTTTACCATTATACAGGTGA	0.3420094750041871	-9.80
Ctr-21ur-08472	TAAAGAATGCAAATAATGTTT	17.990575332592044	-7.80
Ctr-21ur-08473	TATTTTTTGGTTGCAGTCCAT	1.2759584259771595	-16.20
Ctr-21ur-08474	TTATTTTGGTTACTTTGAGCA	7.646981082144901	-13.80
Ctr-21ur-08475	TTTATTTTGGTTACTTTGAGC	4.722361597173198	-12.60
Ctr-21ur-08476	TGTGAACGAATTTTTGCTTCA	5.182758967371143	-12.00
Ctr-21ur-08477	TCCCTTCAATCAGCATCTAGT	34.20094750041871	-15.40
Ctr-21ur-08478	TACTCTGCAGTTTACATTTTG	0.1797742112201496	-9.50
Ctr-21ur-08479	TCTGCAGTTTACATTTTGAAG	21.261589029426965	-9.30
Ctr-21ur-08480	TGCGACCTTGCAATAGCTATA	18.578130071701803	-15.30
Ctr-21ur-08481	TTTCAAGCCGCTCTGATCTGT	15.802591639937054	-13.20
Ctr-21ur-08482	TTTTCAAGCCGCTCTGATCTG	1.122492635911178	-13.20
Ctr-21ur-08483	TAGTCTCGTAGCGTAAAAATG	2.0652110606022065	-10.60
Ctr-21ur-08484	TGATAGTCTCGTAGCGTAAAA	9.655190563579742	-13.10
Ctr-21ur-08485	TTCCAATGAACGATAATGTTG	0.11838789519375706	-14.30
Ctr-21ur-08486	TGATTCCAATGAACGATAATG	12.908665312978549	-12.20
Ctr-21ur-08487	TTGTAGACAAGCTCAAATATA	0.32885526442710294	-13.60
Ctr-21ur-08488	TTTGAGCTTGTCTACAAACGA	0.22800631666945806	-14.60
Ctr-21ur-08489	TCGTTTGTAGACAAGCTCAAA	2.196753166373048	-14.00
Ctr-21ur-08490	TTGAGCTTGTCTACAAACGAC	2.073980534320263	-14.90
Ctr-21ur-08491	TAGAAGTTAATGACAGCAAAG	3.8366447516495343	-12.00
Ctr-21ur-08492	TGCTTTGCTGTCATTAACTTC	6.164940023793424	-12.10
Ctr-21ur-08493	TTTATATAGTTTTCCCAGCTT	0.9602573721271407	-10.30
Ctr-21ur-08494	TTGTTCGCAATATTATGGGAT	0.990950530140337	-10.10
Ctr-21ur-08495	TTAAGAGATAGAATTATTGCC	0.8944863192417201	-9.60
Ctr-21ur-08496	TGTAGGTGATGGGCTCTGAAA	1.670584743289683	-13.20
Ctr-21ur-08497	TAATAGGAACTACTTCGGGGC	0.1315421057708412	-13.70
Ctr-21ur-08498	TAGGAACTACTTCGGGGCTTC	5.643156337569087	-13.70
Ctr-21ur-08499	TTTTTGCCCAATTGATTCAAA	1.7670489541882999	-11.70
Ctr-21ur-08500	TGAGCGGGCACAATCCGTTGG	0.14908105320695333	-16.30
Ctr-21ur-08501	TCAGTTTAGAACTGCTTTGGG	1.0742605304618698	-12.20
Ctr-21ur-08502	TGATTTCAACACTCACTTTCA	3.906800541393983	-10.40
Ctr-21ur-08503	TTTCAACACTCACTTTCAAAA	0.22362157981043002	-10.40
Ctr-21ur-08504	TTTTGAAAGTGAGTGTTGAAA	0.2674689484007104	-9.40
Ctr-21ur-08505	TACTCGCGAAGAAAAAGTAAT	2.2756784298355526	-11.50
Ctr-21ur-08506	TACTTCGAAAAAACTGGAATC	2.5694557993904312	-8.50
Ctr-21ur-08507	TAATTATTCCTAAATTGCATT	8.8352447709415	-9.90
Ctr-21ur-08508	TGTTATTCGCGGGATTATGGG	0.9032557929597761	-12.30
Ctr-21ur-08509	TATTCGCGGGATTATGGGAAC	14.956337426144643	-13.30
Ctr-21ur-08510	TAGGAACGATTTTGCAAAATC	0.2893926326958506	-11.50
Ctr-21ur-08511	TGGTAGGAACGATTTTGCAAA	13.605838473564006	-12.30
Ctr-21ur-08512	TTTGTGATTAGCCGTCTAAAC	4.196193174089834	-13.20
Ctr-21ur-08513	TTTTCATTATCCTGTTTCAAA	0.11838789519375706	-11.10
Ctr-21ur-08514	TCCGTTATCTTTTTCCATTAT	7.923219504263667	-12.10
Ctr-21ur-08515	TTTTATATATTGTGAGTTGGA	1.7889726384834401	-9.50
Ctr-21ur-08516	TTTATATATTGTGAGTTGGAT	15.425504270060642	-9.50
Ctr-21ur-08517	TTTACAGGTCAAGTTCATAGT	0.4998600019291965	-12.30
Ctr-21ur-08518	TTACAGGTCAAGTTCATAGTA	7.931988977981724	-12.80
Ctr-21ur-08519	TCAGTATAAGCATTTGACGAA	7.717136871889349	-10.90
Ctr-21ur-08520	TCCCAGTTTTTGACACGTGGA	0.32447052756807493	-14.00
Ctr-21ur-08521	TTGGAACGAAATCTTCCAATT	0.1227726320527851	-12.60
Ctr-21ur-08522	TCGGTTTATTCTTTTTCCAAC	3.433248960618955	-10.20
Ctr-21ur-08523	TTTATTCTTTTTCCAACACTA	0.2455452641055702	-10.20
Ctr-21ur-08524	TGCGAGTTCAAATTGACATGA	0.1446963163479253	-12.00
Ctr-21ur-08525	TGTTCGAGTATTTTTACCCAT	5.853623706802432	-9.70
Ctr-21ur-08526	TAACGAAATGTTTTTTTAAGT	0.6884036868674022	-7.30
Ctr-21ur-08527	TAAATGAATCTCTAGAAAAAA	5.744005285326732	-11.40
Ctr-21ur-08528	TTTTTTGAAGCGATAATAATT	0.10084894775764491	-8.80
Ctr-21ur-08529	TCTATGTGTCTTGGTACATTC	0.3814721067354394	-9.80
Ctr-21ur-08530	TAATAGAGGAAAATATCACAT	9.343874246588753	-10.30
Ctr-21ur-08531	TAGAGGAAAATATCACATGTG	1.4206547423250848	-10.40
Ctr-21ur-08532	TTATTTCGCGTCTCTTTCATT	9.663960037297798	-10.90
Ctr-21ur-08533	TATTTCGCGTCTCTTTCATTT	0.2806231589777945	-10.90
Ctr-21ur-08534	TTCGCGTCTCTTTCATTTTTC	0.14908105320695333	-12.10
Ctr-21ur-08535	TGGTCCGATATCCACTTTTCG	7.489130555219892	-18.50
Ctr-21ur-08536	TATTGGTCCGATATCCACTTT	0.561246317955589	-18.40
Ctr-21ur-08537	TTATTGGTCCGATATCCACTT	0.18415894807917765	-18.40
Ctr-21ur-08538	TTTTTTTGAAAATTTACAACG	1.6574305327125989	-6.10
Ctr-21ur-08539	TAGTTTGTGTGGGGTTTCATG	0.21485210609237393	-14.40
Ctr-21ur-08540	TTTGTGTGGGGTTTCATGTTA	7.0725805536122275	-14.90
Ctr-21ur-08541	TATCTTGAAAATTTATGATCG	2.7579994843286366	-8.50
Ctr-21ur-08542	TGATCCTTCGTCCGTGTGACA	20.020708498322026	-17.00
Ctr-21ur-08543	TCCTTCGTCCGTGTGACAGTT	1.2847278996952156	-17.50
Ctr-21ur-08544	TATTAGAAGGAACATTTTTGA	0.1227726320527851	-10.60
Ctr-21ur-08545	TTAGAAGGAACATTTTTGAAT	0.2630842115416824	-10.60
Ctr-21ur-08546	TAGAAGGAACATTTTTGAATT	11.87825215110696	-10.60
Ctr-21ur-08547	TCTTAAACGAAGAAGCTTCTC	2.5256084308001507	-12.80
Ctr-21ur-08548	TTGTGAATTGTTGAGCATTTA	1.464502110915365	-11.20
Ctr-21ur-08549	TGCTCCGATCTAGTGGAACCC	5.384456862886433	-13.60
Ctr-21ur-08550	TTGTTTTGTTGGGTTAGATAT	0.8462542137924116	-9.20
Ctr-21ur-08551	TAAATTCAGTATTCCGATCGC	13.697917947603596	-10.70
Ctr-21ur-08552	TTAACATTGGTTAGTCGGATC	10.944303200133987	-14.50
Ctr-21ur-08553	TGGAATAGTTCGTTTAAATTT	8.502004769655368	-8.10
Ctr-21ur-08554	TATATAGGTAGCTCTTCGAGT	5.27922317826976	-15.50
Ctr-21ur-08555	TACGTTTTTCATGATCAAGTG	4.660975281146806	-9.60
Ctr-21ur-08556	TTTCCTGATGAAATTCCAGAA	0.9295642141139444	-12.70
Ctr-21ur-08557	TACTCCGATGAAGAATATGAA	5.831700022507293	-12.60
Ctr-21ur-08558	TTCAATGCGTTTTCAGTACTG	0.8769473718056079	-10.30
Ctr-21ur-08559	TCCATGGTTGTCTTCAGTTTC	6.919114763546246	-11.30
Ctr-21ur-08560	TTCGCACTTTTCATAACATTT	4.818825808071815	-10.00
Ctr-21ur-08561	TTTCGCACTTTTCATAACATT	0.12715736891181315	-10.00
Ctr-21ur-08562	TGATCCATTAAAACCGAATCT	0.40339579103057965	-12.00
Ctr-21ur-08563	TTTCAAGAGCTGAATGAAATT	0.10084894775764491	-11.00
Ctr-21ur-08564	TTCAAGAGCTGAATGAAATTC	2.8237705372140574	-11.00
Ctr-21ur-08565	TTATTGATCCATATTGATTTG	1.5697357955320381	-12.40
Ctr-21ur-08566	TATTGTCAACATTTTCTAAAA	2.323910535284861	-9.00
Ctr-21ur-08567	TCCTTCAACTGGAAAATTAAA	0.21923684295140197	-8.80
Ctr-21ur-08568	TTCTTGGGTTTTAATTTTCCA	0.1227726320527851	-11.30
Ctr-21ur-08569	TATTAACAAATAAAAATTTTA	0.39462631731252357	-4.70
Ctr-21ur-08570	TTTCCTTGTTGCTATTTTGCC	0.3814721067354394	-11.40
Ctr-21ur-08571	TAATTTCCTTGTTGCTATTTT	2.551916851954319	-10.70
Ctr-21ur-08572	TGAAAACGCTCGGGTCTTGAA	2.9509279061258704	-12.90
Ctr-21ur-08573	TAAGTATAGATAGTTCAGCTA	6.919114763546246	-10.30
Ctr-21ur-08574	TTAAGTATAGATAGTTCAGCT	0.8024068452021312	-9.60
Ctr-21ur-08575	TTTTGCGATACATAGTCTACT	18.31066112330109	-11.30
Ctr-21ur-08576	TGGTTCGACTGCTTCTTTTCT	5.564231074106582	-12.70
Ctr-21ur-08577	TTCGCTAGTCTCTGGTCGAAA	0.3463942118632151	-14.90
Ctr-21ur-08578	TCGCTAGTCTCTGGTCGAAAT	0.20608263237431784	-14.20
Ctr-21ur-08579	TAGTCTCTGGTCGAAATTGGA	0.1797742112201496	-11.50
Ctr-21ur-08580	TTACAATATATTATTATAAAG	2.8413094846501696	-6.00
Ctr-21ur-08581	TGCTCCTCCTATATGCGCTCT	7.831140030224079	-14.80
Ctr-21ur-08582	TAGACGGAAGTGAATCAGAAC	9.357028457165836	-14.20
Ctr-21ur-08583	TTTATCAGATATGACTCACTG	0.552476844237533	-11.00
Ctr-21ur-08584	TTATCAGATATGACTCACTGA	3.0517768538835153	-11.00
Ctr-21ur-08585	TAGTAAATGATTTTCTTATTT	2.003824744575814	-8.60
Ctr-21ur-08586	TAAAGCTACGGATTTGATTAT	10.093664249482547	-9.30
Ctr-21ur-08587	TGGATGTGTGGATTTTCTCAA	0.2323910535284861	-14.30
Ctr-21ur-08588	TTGGATGTGTGGATTTTCTCA	11.38277688603679	-15.20
Ctr-21ur-08589	TGCTTGAGCTGTATAGTTGGG	18.608823229715	-11.70
Ctr-21ur-08590	TAAAAAATATACGAGCATTTT	6.042167391740638	-10.30
Ctr-21ur-08591	TTTGCTAAAAAATATACGAGC	1.5478121112368979	-12.80
Ctr-21ur-08592	TGAAAGCTTGAGTTATTCATC	13.632146894718174	-11.70
Ctr-21ur-08593	TTACTCCGGTTCGATTTTAAT	2.88515685324045	-11.70
Ctr-21ur-08594	TGTTTACTCCGGTTCGATTTT	6.8051116052115175	-11.70
Ctr-21ur-08595	TAGGGCAAGTGTTCCAAAACT	0.32885526442710294	-14.30
Ctr-21ur-08596	TGTTAAGTTTTGGAACACTTG	2.8237705372140574	-15.00
Ctr-21ur-08597	TCCGCAGTCGGCGAATCAACA	6.660415288863592	-22.60
Ctr-21ur-08598	TGGGACAATAGTTTACAAACT	36.283697508457024	-11.40
Ctr-21ur-08599	TGCTTGAGTAGAATCTTTTTC	4.551356859671105	-12.50
Ctr-21ur-08600	TATTGGAAAGTCTCATAATTG	5.915010022828826	-14.40
Ctr-21ur-08601	TGGAAAGTCTCATAATTGTTT	0.3113163169909908	-13.50
Ctr-21ur-08602	TACTTTTTCCCCCATGATGGT	7.883756872532415	-12.30
Ctr-21ur-08603	TAGTTCTTCCGAAAAAGAAAC	0.333240001286131	-12.60
Ctr-21ur-08604	TTGAAATTCGATGGAATTGGT	0.5173989493653086	-17.50
Ctr-21ur-08605	TTTGAAATTCGATGGAATTGG	0.1446963163479253	-17.50
Ctr-21ur-08606	TGTACTTTAATATTTCAATGA	1.1970331625146549	-7.40
Ctr-21ur-08607	TATGCTGATTGTCGATTCATT	13.009514260736193	-10.90
Ctr-21ur-08608	TATTATGCTGATTGTCGATTC	0.9777963195632527	-10.90
Ctr-21ur-08609	TTATTATGCTGATTGTCGATT	0.5700157916736451	-10.90
Ctr-21ur-08610	TATGACATCTCGGTTTTGGAC	15.631586902434961	-12.50
Ctr-21ur-08611	TATTATGACATCTCGGTTTTG	0.20169789551528983	-11.40
Ctr-21ur-08612	TGACTCCTTAGATGACTTCTC	3.3762473814515905	-13.80
Ctr-21ur-08613	TTTGTAGTCAGCTGATGAGAT	4.077805278896077	-12.70
Ctr-21ur-08614	TTGAATTACTGATATCGACGT	14.943183215567558	-8.10
Ctr-21ur-08615	TAGGTTCGTTGCTGGTTCCAC	1.5872747429681502	-15.20
Ctr-21ur-08616	TTTTTTCACCTGCCTTAATCG	6.86649792123791	-12.30
Ctr-21ur-08617	TTCTTATTATAAACTTTATTC	2.784307905482805	-5.70
Ctr-21ur-08618	TATTATTTGTAGAATTTTGGG	1.7495100067521878	-9.50
Ctr-21ur-08619	TTATTTGTAGAATTTTGGGAC	0.10084894775764491	-9.60
Ctr-21ur-08620	TATTTGTAGAATTTTGGGACT	25.983950626600162	-10.30
Ctr-21ur-08621	TCATGAAAAGTTGAGAAGAAA	2.5343779045182067	-11.90
Ctr-21ur-08622	TCTCTCTGTTACTTAATTCGA	12.531577943102137	-7.90
Ctr-21ur-08623	TGCTTTTGAACTCAATATTTT	8.269613716126882	-11.70
Ctr-21ur-08624	TGGCAAGCTCAGAAAATAAAA	2.3809121144522254	-13.30
Ctr-21ur-08625	TCCTCTATTGGCTATCAGGTA	0.7410205291757387	-11.70
Ctr-21ur-08626	TAACATTCTCCGGATTCAAAA	4.577665280825273	-12.30
Ctr-21ur-08627	TAGTTGGTTTTACGGCTTCAT	0.32447052756807493	-13.90
Ctr-21ur-08628	TTTACACAAGATTAATGGCTC	5.384456862886433	-10.80
Ctr-21ur-08629	TTACACAAGATTAATGGCTCT	0.1227726320527851	-10.80
Ctr-21ur-08630	TACTGTGGACTAAAGATATTT	18.41151007105874	-8.30
Ctr-21ur-08631	TTACTGTGGACTAAAGATATT	0.1885436849382057	-8.50
Ctr-21ur-08632	TATTACTGTGGACTAAAGATA	0.15346579006598138	-8.50
Ctr-21ur-08633	TCGATTTAAGTTTCAAAACTT	1.2803431628361874	-8.10
Ctr-21ur-08634	TTGTATTCTTTTTTTTGGGAC	4.327735279860675	-9.50
Ctr-21ur-08635	TGATCTTTATGAGCAAAAAAA	0.561246317955589	-10.10
Ctr-21ur-08636	TATTGATCTTTATGAGCAAAA	0.3902415804534955	-10.10
Ctr-21ur-08637	TAAATTGATCCATTTTCAGTC	0.4823210544930843	-11.20
Ctr-21ur-08638	TTTGTCGATAAATTAGCCTAT	9.756039511337388	-10.10
Ctr-21ur-08639	TCGAGTATATTTAAATAAAAA	0.32885526442710294	-6.30
Ctr-21ur-08640	TGGACTACCTTCTGAATCCGG	5.765928969621872	-16.00
Ctr-21ur-08641	TATTCGACTCGGGGTGTTATT	0.24116052724654216	-12.20
Ctr-21ur-08642	TCGACTCGGGGTGTTATTATG	18.74036533548584	-12.00
Ctr-21ur-08643	TAGGAAGTAACACAACGCCGA	2.0520568500251226	-14.00
Ctr-21ur-08644	TGAGCTCTATAGAAAAAATTA	0.7980221083431032	-10.00
Ctr-21ur-08645	TAATGAGCTCTATAGAAAAAA	5.739620548467704	-10.00
Ctr-21ur-08646	TCTTTTCCATCTGATTTCCCA	8.155610557792153	-13.50
Ctr-21ur-08647	TGGAGAAAATCACAAAAAGAT	0.11400315833472903	-15.30
Ctr-21ur-08648	TTGGAGAAAATCACAAAAAGA	12.25533952098337	-14.90
Ctr-21ur-08649	TTCAGTTGGAGAAAATCACAA	0.18415894807917765	-13.80
Ctr-21ur-08650	TGGAAAGTGATCATACAGGGT	0.10961842147570099	-11.80
Ctr-21ur-08651	TATAGACTTCAAAAGATATCA	0.9076405298188042	-8.00
Ctr-21ur-08652	TGTTGTGTTGAAAAATTCAAC	0.35077894872224313	-8.90
Ctr-21ur-08653	TTAACGGAGAAAATTACAGAA	10.637371620002023	-13.20
Ctr-21ur-08654	TTTGATGTTAGGGTATTCATT	15.732435850192605	-9.10
Ctr-21ur-08655	TCATGGAATTCATCTATTTTG	0.6357868445590658	-11.80
Ctr-21ur-08656	TAAGTCGTTTAATTCGCTGAC	0.5700157916736451	-11.60
Ctr-21ur-08657	TTTTCATAAGGTTTTTTTAAA	0.39462631731252357	-7.80
Ctr-21ur-08658	TATACAAACCCTTCACAGCAC	6.445563182771218	-10.50
Ctr-21ur-08659	TATTGCAATTGTTGAAAATGT	0.33762473814515903	-9.70
Ctr-21ur-08660	TGCAATTGTTGAAAATGTCCA	7.445283186629611	-12.70
Ctr-21ur-08661	TCTGAAGGATCAGGATATTTT	2.6045336942626554	-12.10
Ctr-21ur-08662	TATGACCATATACCCGCAAAA	10.812761094363145	-9.70
Ctr-21ur-08663	TAGTGCTCCGATTTTACATGA	7.927604241122696	-14.30
Ctr-21ur-08664	TATTAGTGCTCCGATTTTACA	0.20608263237431784	-10.70
Ctr-21ur-08665	TATTTGCTTGGTGGGCATTTA	0.776098424047963	-16.00
Ctr-21ur-08666	TAAATGCCCACCAAGCAAATA	0.32885526442710294	-13.40
Ctr-21ur-08667	TTAAATGCCCACCAAGCAAAT	0.7454052660347668	-12.90
Ctr-21ur-08668	TAATTCAACGGGATGGTGTAA	6.976116342713611	-10.80
Ctr-21ur-08669	TTCAACGGGATGGTGTAAAAA	7.655750555862957	-10.80
Ctr-21ur-08670	TCTGGTAGTCAGGCCAAAACC	8.502004769655368	-13.80
Ctr-21ur-08671	TCTGTCTTGAACATGAATACG	0.6489410551361499	-9.90
Ctr-21ur-08672	TGTTCGTTCCGAAACGGGTTC	1.762664217329272	-13.40
Ctr-21ur-08673	TGTTTAGTTCAAAATTTGAAA	3.231551065103665	-6.40
Ctr-21ur-08674	TCTTTCCTGAAACTGCGAAGA	0.9207947403958883	-15.30
Ctr-21ur-08675	TTCTTTCCTGAAACTGCGAAG	3.9243394888300953	-13.30
Ctr-21ur-08676	TATGTGTATCGAACAGTAATG	0.8418694769333835	-7.60
Ctr-21ur-08677	TAATGTCTTCGTTTTTCTGTT	5.217836862243367	-13.20
Ctr-21ur-08678	TGTCTTCGTTTTTCTGTTTTA	1.2671889522591033	-13.20
Ctr-21ur-08679	TTGAACAATGATCGAAAAATT	2.9684668535619827	-12.30
Ctr-21ur-08680	TCCGTTAGAGGTTCTACTTGT	5.787852653917012	-12.60
Ctr-21ur-08681	TGGAAGACGCGTCCGTTTACA	0.9471031615500565	-15.40
Ctr-21ur-08682	TTTGAAAAATAAATTGGATTT	0.43847368590280394	-7.10
Ctr-21ur-08683	TCGTTTCTTTTATTTAGATGT	0.5919394759687854	-10.50
Ctr-21ur-08684	TTGTGAATAAGGTTTCTTGTT	0.1315421057708412	-13.30
Ctr-21ur-08685	TGAATTCGTTATTACTTCGGC	5.599308968978806	-12.70
Ctr-21ur-08686	TCCTGATGTCGCTTTTGGAAC	3.437633697477983	-18.00
Ctr-21ur-08687	TCAGCATGTCTTCGCGCATTC	1.0304131618715893	-17.10
Ctr-21ur-08688	TAGTTGTCCTGTTTGCAGATG	0.666480002572262	-13.30
Ctr-21ur-08689	TTGTCGAAAAAAATTGGTTGA	0.2806231589777945	-10.00
Ctr-21ur-08690	TGTATTCTGATTTTCAATTGT	7.765368977338658	-11.00
Ctr-21ur-08691	TAAAGTTTGCACTCTATGTCA	7.3356647651539095	-9.10
Ctr-21ur-08692	TCGCACGTTGTTTAGCAAATA	0.67086473943129	-9.80
Ctr-21ur-08693	TATACAACAAACTTATAATTT	13.627762157859147	-7.40
Ctr-21ur-08694	TTTTTCAGTTACGGTTGTACT	0.29377736955487865	-12.00
Ctr-21ur-08695	TTATTGACCTGGTATCATAAT	0.5173989493653086	-10.60
Ctr-21ur-08696	TATTGACCTGGTATCATAATC	1.31980579456744	-10.60
Ctr-21ur-08697	TTGACCTGGTATCATAATCTA	0.11400315833472903	-10.60
Ctr-21ur-08698	TGACCTGGTATCATAATCTAG	9.317565825434583	-10.00
Ctr-21ur-08699	TCAGCGCCACAAACCAGTTTT	14.789717425501577	-13.50
Ctr-21ur-08700	TTCAGCGCCACAAACCAGTTT	0.20608263237431784	-13.50
Ctr-21ur-08701	TTTTACGACTTTAATTACATT	13.167364787661203	-7.50
Ctr-21ur-08702	TTTACGACTTTAATTACATTT	0.7541747397528228	-7.50
Ctr-21ur-08703	TAATTTATTGATCTACGAAAC	0.10961842147570099	-8.90
Ctr-21ur-08704	TTCGAAATCCGTTTTAATTGC	5.283607915128788	-10.90
Ctr-21ur-08705	TCAAAAAATTCAGAAGCCAGT	0.21046736923334589	-9.50
Ctr-21ur-08706	TCGCTTTACAGGTTTCATAGT	5.507229494939217	-11.80
Ctr-21ur-08707	TTTACAGGTTTCATAGTCAGT	0.5480921073785049	-11.40
Ctr-21ur-08708	TAAAAGTAAGAATGATAAACT	8.572160559399817	-7.70
Ctr-21ur-08709	TACTTTCGTTTTCAAAAATAG	1.451347900338281	-8.60
Ctr-21ur-08710	TTTTTTTTGTGAGATTTTTGA	3.1000089593328237	-11.50
Ctr-21ur-08711	TATTCTTTCATTTATTGCGGG	0.556861581096561	-10.80
Ctr-21ur-08712	TCTTTCATTTATTGCGGGATA	1.433808952902169	-10.40
Ctr-21ur-08713	TTATTTTTCGAGCCAAAATAA	0.1227726320527851	-10.90
Ctr-21ur-08714	TTCAAAAGTTTTCAGGAGAGC	13.154210577084118	-13.40
Ctr-21ur-08715	TTGCAATGCTTTTCTTCCTTG	1.5171189532237017	-12.80
Ctr-21ur-08716	TCTGATATACGGATGAGAAGA	8.142456347215068	-10.70
Ctr-21ur-08717	TATACGGATGAGAAGAAACTG	0.40778052788960767	-11.50
Ctr-21ur-08718	TCGTCTATTGATGTTCTTCGG	7.703982661312265	-15.80
Ctr-21ur-08719	TTAAAGAGTTTCAAATGTATA	7.62505739784976	-11.80
Ctr-21ur-08720	TTATGAACAGAAAAGCGGTTT	5.906240549110769	-12.00
Ctr-21ur-08721	TTGCGTTAGTAATCACGGTCT	0.39462631731252357	-9.80
Ctr-21ur-08722	TGCGTTAGTAATCACGGTCTA	0.14908105320695333	-11.20
Ctr-21ur-08723	TTTGATACTCAGGAAAGCAAA	0.1227726320527851	-12.30
Ctr-21ur-08724	TGCGCTCATTATAAAACAAAT	0.1315421057708412	-10.00
Ctr-21ur-08725	TAATGACCTCCAGACTACATT	2.354603693298057	-12.60
Ctr-21ur-08726	TCAATAATGACCTCCAGACTA	0.776098424047963	-12.20
Ctr-21ur-08727	TTTTCAGAACGGTATATCCCA	1.8985910599591411	-14.50
Ctr-21ur-08728	TCACTAAATCGTGGTTTTCTA	1.0961842147570098	-16.10
Ctr-21ur-08729	TCATATCCAGGAGAATGTTGC	1.6004289535452343	-12.30
Ctr-21ur-08730	TTATATTTCATATCGGTTTAT	0.24993000096459825	-9.70
Ctr-21ur-08731	TATATTTCATATCGGTTTATT	1.0216436881535331	-9.70
Ctr-21ur-08732	TGATAAAAATAGTTTTTAATA	1.1356468464882623	-6.10
Ctr-21ur-08733	TTTTCGTGGCTTTATGCGTCT	0.8988710561007481	-14.10
Ctr-21ur-08734	TGGCTTCGGCGATATTTCTAA	1.2934973734132715	-15.00
Ctr-21ur-08735	TATTTTTGCGAGAAAATGAGA	0.17100473750209355	-11.80
Ctr-21ur-08736	TTTTTTTTGTTTGTTCGCTGA	7.458437397206695	-9.50
Ctr-21ur-08737	TTTTCTATTGCCCGCCTAATC	8.725626349465799	-10.80
Ctr-21ur-08738	TCGCTTTACTATTTTTGTAAT	3.0473921170244873	-9.30
Ctr-21ur-08739	TGTTATTTTCGTTACTTTTCG	4.928444229547516	-9.00
Ctr-21ur-08740	TCCTTATCATTTGTCTCGCAA	0.21923684295140197	-15.80
Ctr-21ur-08741	TACCGGACAAAAAGATATCTT	0.1797742112201496	-12.70
Ctr-21ur-08742	TTCCAAGCGATTTATCGTTCG	2.6133031679807117	-14.40
Ctr-21ur-08743	TAAGGGTGTGATAATGACCAC	12.514038995666025	-14.00
Ctr-21ur-08744	TAAGTGCTAGTTTTCCTCAGA	1.54342737437787	-11.00
Ctr-21ur-08745	TTTCCAAAAACCGATAAAAAC	1.6925084275848232	-10.50
Ctr-21ur-08746	TATAATTTCACCATCTTTTTT	0.32447052756807493	-8.10
Ctr-21ur-08747	TCCGCCCCCTATTTTAAAACA	4.0865747526141325	-12.40
Ctr-21ur-08748	TTCAGAATATTGTTGTGGAAA	0.27185368525973846	-8.50
Ctr-21ur-08749	TGTGACACCAATCAAAAAATG	0.24116052724654216	-13.00
Ctr-21ur-08750	TCCTAATGCTCGTCTTCTAAA	5.1389115987808625	-13.40
Ctr-21ur-08751	TCACAGAACAAAGAAAGAGGA	0.2762384221187665	-11.40
Ctr-21ur-08752	TTCTCGTCCAGTCAAAAATCG	10.014738986020042	-21.40
Ctr-21ur-08753	TTTCAAAAAAGGTAATTGTAC	0.42970421218474786	-8.30
Ctr-21ur-08754	TGATCAAATGACACACAATTG	16.85931322296281	-9.10
Ctr-21ur-08755	TTGTAATCCTACATGATCCTA	6.625337393991368	-10.70
Ctr-21ur-08756	TTCAATACAGGATCGCGGTTA	0.9032557929597761	-11.10
Ctr-21ur-08757	TACAGGATCGCGGTTAAAAAA	12.777123207207707	-11.10
Ctr-21ur-08758	TATGTTGATGTCTCCTGCGCC	15.732435850192605	-17.00
Ctr-21ur-08759	TTTTGATATTTGTCGTATTCC	1.34172947886258	-9.30
Ctr-21ur-08760	TCTTTTCCCAAAGACCCATTT	2.7536147474696087	-11.80
Ctr-21ur-08761	TTCTATATCGTTTTTTTTATT	0.20169789551528983	-7.20
Ctr-21ur-08762	TTTCTATATCGTTTTTTTTAT	0.35077894872224313	-7.30
Ctr-21ur-08763	TATTTAAATCGGATTCAAAAC	1.999440007716786	-10.80
Ctr-21ur-08764	TCGTTATTTAAATCGGATTCA	0.21923684295140197	-11.50
Ctr-21ur-08765	TCTTATTTTTAATGCATCTGG	0.21485210609237393	-8.80
Ctr-21ur-08766	TACGAAGTGACTGGTACAGAA	9.203562667099854	-14.10
Ctr-21ur-08767	TATCAGATTATCTTGCAAGAA	10.545292145962435	-13.30
Ctr-21ur-08768	TTCTTCTATTCCATGATCAAG	4.981061071855853	-11.00
Ctr-21ur-08769	TGCTTGCGCGTAATCATTATC	21.686908504752683	-13.00
Ctr-21ur-08770	TGAACCGGTGATAAATATTCG	0.44724315962086003	-10.60
Ctr-21ur-08771	TGAACGTTAAAAAAATCGAAT	2.6571505365709918	-7.70
Ctr-21ur-08772	TAATGTTCCACCCATAGATGA	10.593524251411743	-11.80
Ctr-21ur-08773	TCACTTTCAATCATCATTTTC	2.205522640091104	-8.70
Ctr-21ur-08774	TTTCAATCATCATTTTCAATG	0.44285842276183196	-9.60
Ctr-21ur-08775	TTCCTCGCTTGAATTCTTGGT	1.1751094782195146	-12.60
Ctr-21ur-08776	TCATTCATTAATAATATGTGA	0.17100473750209355	-6.00
Ctr-21ur-08777	TCATTAATAATATGTGAGATT	5.989550549432302	-12.00
Ctr-21ur-08778	TAAGTACATAATCATGGTAAA	0.2543147378236263	-9.70
Ctr-21ur-08779	TCAATCAGAATTTTTTTGGTA	0.33762473814515903	-8.20
Ctr-21ur-08780	TGTCTCATTTTCTATGGAGCC	0.31570105385001884	-12.10
Ctr-21ur-08781	TGTTCATCAAGTGACGTATAC	1.0391826355896454	-14.00
Ctr-21ur-08782	TTGATGTTCATCAAGTGACGT	7.73906055618449	-17.10
Ctr-21ur-08783	TTTGAAACAGGCGTTCTTAAC	1.6267373746994027	-11.70
Ctr-21ur-08784	TGTGCTTATCTGTTAAGAACG	1.4557326371973092	-10.00
Ctr-21ur-08785	TGCTAATCCAGAAGAAACAGA	8.010914241444228	-14.50
Ctr-21ur-08786	TAATCCAGAAGAAACAGAGGA	3.4814810660682634	-15.20
Ctr-21ur-08787	TCTTATCTTTGTATAGATATT	0.43847368590280394	-6.70
Ctr-21ur-08788	TAAGAGTGTTATTTTTGAGGC	0.32008579070904686	-9.00
Ctr-21ur-08789	TACCCACACCAGTCTCTAAAC	23.489035353813208	-12.40
Ctr-21ur-08790	TCAAGTATTTTTAGTTTGAAG	1.0830300041799257	-7.20
Ctr-21ur-08791	TGCTATCTACTGATATTTTCA	9.418414773192229	-7.30
Ctr-21ur-08792	TTCTGATATCGATTGAAATCT	0.1797742112201496	-12.50
Ctr-21ur-08793	TCCTTCGTGTTACAAATTTTG	16.363837957892642	-11.60
Ctr-21ur-08794	TACATCGGTTAACAATAGCTC	9.834964774799893	-10.00
Ctr-21ur-08795	TATTACTGGAACGTCGCAATT	0.4954752650701685	-12.00
Ctr-21ur-08796	TTACTGGAACGTCGCAATTTG	0.1227726320527851	-12.00
Ctr-21ur-08797	TACTGGAACGTCGCAATTTGG	16.59622901142113	-12.50
Ctr-21ur-08798	TGGAACGTCGCAATTTGGTGT	0.3683178961583553	-12.50
Ctr-21ur-08799	TTATAAATTCAGTAACTGATC	1.2715736891181315	-8.70
Ctr-21ur-08800	TCGTAGCTTACAATATCTTTT	2.6308421154168236	-8.90
Ctr-21ur-08801	TTATTCGTAGCTTACAATATC	0.67086473943129	-8.80
Ctr-21ur-08802	TTTGTAGCGGATATTTATGAG	9.870042669672117	-8.40
Ctr-21ur-08803	TTCGTCCGAAAATATGTCAAA	1.0260284250125613	-12.10
Ctr-21ur-08804	TACTTCGTCCGAAAATATGTC	16.876852170398923	-12.40
Ctr-21ur-08805	TTTTTCCAGCTCTGACGACTT	0.20169789551528983	-16.90
Ctr-21ur-08806	TCATTTTTTCATCAGCTTCTC	0.24993000096459825	-12.10
Ctr-21ur-08807	TGAAAAAATAATGATGGAAAA	0.10084894775764491	-7.90
Ctr-21ur-08808	TACCAATTTTAATTTCAGAAT	13.03582268189036	-10.80
Ctr-21ur-08809	TGCCAAGCTGAACGTAATCTT	5.349378968014208	-13.10
Ctr-21ur-08810	TTATTCAATGAATTTACTTTG	2.521223693941123	-7.70
Ctr-21ur-08811	TCCGACTTTTCTAGTTAGAGC	0.31570105385001884	-15.50
Ctr-21ur-08812	TACTCCGACTTTTCTAGTTAG	2.6308421154168236	-10.10
Ctr-21ur-08813	TCTCAACAAATTAGTAAATGA	0.6270173708410096	-8.20
Ctr-21ur-08814	TAGATACCATCTTTAATTCTT	1.4118852686070287	-8.50
Ctr-21ur-08815	TTCTTCAGCTAACTGTATTCT	4.757439492045423	-11.80
Ctr-21ur-08816	TTTCTTCAGCTAACTGTATTC	0.42531947532571984	-10.70
Ctr-21ur-08817	TGATTATTTAATGGAATTGGT	0.5130142125062807	-9.30
Ctr-21ur-08818	TTATTTAATGGAATTGGTTTA	12.417574784767409	-9.30
Ctr-21ur-08819	TGCAAAATGTAAACATAATCT	2.4729915884918143	-8.50
Ctr-21ur-08820	TTGCAAAATGTAAACATAATC	1.7495100067521878	-9.10
Ctr-21ur-08821	TGAAAAATAACTCTTTCCTCT	3.810336330495366	-13.60
Ctr-21ur-08822	TAAAATCCTTTATTTTTTCGG	5.945703180842021	-7.60
Ctr-21ur-08823	TTGGATTATGGGTTTCTTGCC	22.18676850668188	-11.00
Ctr-21ur-08824	TCGAATCAGCGTTATACCAAC	25.150850623384834	-11.70
Ctr-21ur-08825	TCATATAATACCATGTGGAAA	0.3814721067354394	-9.60
Ctr-21ur-08826	TTATAACGAAAATAGCGAATT	4.5250484385169365	-10.50
Ctr-21ur-08827	TCTTTCCTCAATTCAAAACGG	10.479521093077015	-9.80
Ctr-21ur-08828	TAAACTCATTATCCAGATTGT	1.004104740717421	-11.90
Ctr-21ur-08829	TTAGCCTTTCAATGATATGTA	15.04841690018423	-8.20
Ctr-21ur-08830	TTCCCATTCGATTAAAACGAG	12.584194785410473	-13.30
Ctr-21ur-08831	TTACTTCCCATTCGATTAAAA	1.2715736891181315	-13.90
Ctr-21ur-08832	TTAAAATGCCAAGATGAATGC	11.821250571939593	-10.40
Ctr-21ur-08833	TTTGATCTTGGAATCGCTTGG	1.907360533677197	-14.10
Ctr-21ur-08834	TTGATCTTGGAATCGCTTGGT	2.6220726416987676	-13.90
Ctr-21ur-08835	TCTTGGAATCGCTTGGTAAAA	2.231831061245272	-11.90
Ctr-21ur-08836	TCGAGTTGAAAAAATTTTACC	3.463942118632151	-7.30
Ctr-21ur-08837	TGCTCAAGAGCTTCCTAAAAT	0.13592684262986923	-13.60
Ctr-21ur-08838	TAGTTCTGACAATTAGTATGG	0.6489410551361499	-8.90
Ctr-21ur-08839	TCAAGCCACACTTTCTCGTTT	11.001304779301352	-18.00
Ctr-21ur-08840	TTTATTCTTTGACTCAAGAAC	0.8462542137924116	-9.70
Ctr-21ur-08841	TAGTAAAATACTTTGGTGTTC	1.0479521093077013	-8.20
Ctr-21ur-08842	TAAAATACTTTGGTGTTCCCA	0.3770873698764114	-11.30
Ctr-21ur-08843	TAACACTCCAGTATTATTAGT	16.986470591874625	-11.50
Ctr-21ur-08844	TCTGGTTTTGAAAATTGTCAT	7.195353185665013	-9.50
Ctr-21ur-08845	TAACGTCATAGCAATGATACT	0.7541747397528228	-10.60
Ctr-21ur-08846	TCATCATAAGTTATCATAGGT	24.46244693651743	-8.10
Ctr-21ur-08847	TTTTTTTTTTCATTTTATACA	0.3420094750041871	-6.10
Ctr-21ur-08848	TTGCAAACAACTGTTAGAATC	10.194513197240191	-8.80
Ctr-21ur-08849	TGCTCGTAGTGTTTAGTTTTG	4.862673176662096	-14.50
Ctr-21ur-08850	TCGTAGTGTTTAGTTTTGTTA	0.42531947532571984	-10.00
Ctr-21ur-08851	TTTTTTTATTTATGATATTGG	3.143856327923104	-6.60
Ctr-21ur-08852	TATATAATTCAGCGTTTAAGA	29.548741692989957	-8.30
Ctr-21ur-08853	TTTAATCAATTTTTTGCTATA	3.5428673820946557	-8.30
Ctr-21ur-08854	TTATGCAACCAAATGATTATA	7.414590028616415	-8.90
Ctr-21ur-08855	TCATCAAACACTAAAATTTTT	6.160555286934396	-7.40
Ctr-21ur-08856	TTCATCAAACACTAAAATTTT	0.11838789519375706	-7.40
Ctr-21ur-08857	TTTGAAGAACGGGAAGGGTTT	3.6349468561342446	-17.20
Ctr-21ur-08858	TTGAAGAACGGGAAGGGTTTT	6.5420273936698345	-17.20
Ctr-21ur-08859	TAATTTAGTCACTTCAAATGT	4.5206637016579085	-8.70
Ctr-21ur-08860	TTAACACATCAAAATCTTTTG	5.910625285969797	-7.30
Ctr-21ur-08861	TAACACATCAAAATCTTTTGA	1.4075005317480007	-8.80
Ctr-21ur-08862	TTTTTCCATTCTGGTAGGTTC	0.14031157948889725	-14.90
Ctr-21ur-08863	TTGTTCGCCTTCTCTGTGGGA	0.15785052692500942	-16.10
Ctr-21ur-08864	TGTTCGCCTTCTCTGTGGGAG	13.912770053695969	-15.20
Ctr-21ur-08865	TGGTATTTCTGAACCTAGTGG	1.683738953866767	-15.90
Ctr-21ur-08866	TTGGTATTTCTGAACCTAGTG	0.8637931612285238	-15.10
Ctr-21ur-08867	TGAACACCTGATATAAACATC	27.685228527903043	-8.70
Ctr-21ur-08868	TGAAAAATCGATATGTCTTGA	5.56861581096561	-9.70
Ctr-21ur-08869	TTTAAATCAAATAACTCATGA	2.01259421829387	-9.10
Ctr-21ur-08870	TTGATATGTTTCAGTAAAAAA	0.3727026330173834	-8.90
Ctr-21ur-08871	TGAATCTCCGTAGAAAAAAAA	8.05476161003451	-18.60
Ctr-21ur-08872	TGTTTGTTCGATCTGCTCTTA	10.06735582832838	-14.40
Ctr-21ur-08873	TTGTTCGATCTGCTCTTATAT	0.32008579070904686	-14.40
Ctr-21ur-08874	TGGTAATACTTAACGAATTCT	2.556301588813347	-8.40
Ctr-21ur-08875	TGATTTCGTCTTATTTTTGAC	2.679074220866132	-10.10
Ctr-21ur-08876	TTGTCAGTCTATTGTTCTACT	17.39863585662326	-9.00
Ctr-21ur-08877	TATTCATATGATTGAAGAATG	0.3420094750041871	-10.90
Ctr-21ur-08878	TCAATTAGAAAACGTGATAAA	0.19292842179723374	-8.80
Ctr-21ur-08879	TAACTTTAACGATAAATTTCC	2.0520568500251226	-6.60
Ctr-21ur-08880	TTTTGGTTTGATCCCTTCTTA	0.15346579006598138	-18.10
Ctr-21ur-08881	TACGTCATTTCTATTTATAAC	10.703142672887445	-8.40
Ctr-21ur-08882	TAAGTATCCACCGAAATTTTG	0.6796342131493461	-13.00
Ctr-21ur-08883	TATTAAGTATCCACCGAAATT	4.476816333067628	-13.00
Ctr-21ur-08884	TACCTCTGGATATGGATAGCT	9.278103193703332	-12.50
Ctr-21ur-08885	TTACCTCTGGATATGGATAGC	0.10523368461667294	-12.40
Ctr-21ur-08886	TATTACCTCTGGATATGGATA	0.1666200006430655	-11.80
Ctr-21ur-08887	TGGCATAGAATTTGAATTTGA	5.064371072177385	-13.30
Ctr-21ur-08888	TTTCATATTCAGATCCACTGT	12.61488794342367	-12.50
Ctr-21ur-08889	TAAGACATCGCTGTGTCAATA	0.1227726320527851	-11.00
Ctr-21ur-08890	TTGAAACATCGTCGCTAGCTA	11.132846885072192	-12.60
Ctr-21ur-08891	TGAAACATCGTCGCTAGCTAC	2.5957642205445994	-14.90
Ctr-21ur-08892	TTGTATTCCATTTATCATTGA	3.7927973830592543	-9.60
Ctr-21ur-08893	TTGTGTTGTTTCTTGCCCATC	3.1701647490772724	-14.40
Ctr-21ur-08894	TAGATCAAGCTGTTATTATCA	0.43847368590280394	-10.40
Ctr-21ur-08895	TCCGAATTTGCTTTTGATTTG	8.076685294329648	-15.80
Ctr-21ur-08896	TATCTTCATTGCTATTTTAAG	6.88842160553305	-8.70
Ctr-21ur-08897	TCCACCAGCCCTACCTAATGG	11.435393728345128	-16.10
Ctr-21ur-08898	TAAGAAAACAGTCTTTTATCT	0.2630842115416824	-8.80
Ctr-21ur-08899	TTAAGAAAACAGTCTTTTATC	0.2323910535284861	-8.80
Ctr-21ur-08900	TCATGAAACAGATAAAAATCT	0.6796342131493461	-6.60
Ctr-21ur-08901	TAAAATTCAGATACGAAGTTG	0.6226326339819817	-7.70
Ctr-21ur-08902	TAAATAAGTTTTTAACACACA	0.10523368461667294	-6.80
Ctr-21ur-08903	TTATTTTGGATTTGCCGGTTT	8.918554771263032	-13.30
Ctr-21ur-08904	TTTGGATTTGCCGGTTTTGCT	0.46039737019794413	-13.30
Ctr-21ur-08905	TAGTTCCGGTAGGTGGATATG	3.3762473814515905	-22.30
Ctr-21ur-08906	TTGTTAGTTCCGGTAGGTGGA	0.15785052692500942	-22.30
Ctr-21ur-08907	TGGTTTCTGGTTAATACGTGG	17.46002217264965	-13.20
Ctr-21ur-08908	TTTCTGGTTAATACGTGGATA	0.21046736923334589	-13.80
Ctr-21ur-08909	TCGGGACATGGTTTATTAGCG	15.60966321813982	-11.90
Ctr-21ur-08910	TTCTCTGCTATATATAGTTTT	5.559846337247554	-9.10
Ctr-21ur-08911	TTGCACAATGTACCTTTTCGC	15.070340584479371	-13.90
Ctr-21ur-08912	TAACATCATATATTCAAATTG	0.1666200006430655	-7.90
Ctr-21ur-08913	TAGAGGAGTTTTAAACTGTGA	0.8287152663562994	-10.80
Ctr-21ur-08914	TGTAATTTAATTTAATTTATT	0.14908105320695333	-3.10
Ctr-21ur-08915	TGTTGTAATTTAATTTAATTT	2.652765799711964	-3.90
Ctr-21ur-08916	TTTCAAGGACATCACAAAAAG	0.18415894807917765	-11.20
Ctr-21ur-08917	TTCAAGGACATCACAAAAAGC	14.465246897933502	-11.60
Ctr-21ur-08918	TCAATTTACCATTATTCCCGA	0.7585594766118509	-14.40
Ctr-21ur-08919	TTTACCATTATTCCCGAAGTT	15.179959005955073	-12.90
Ctr-21ur-08920	TTTTACGTGTTCTACCGAATC	0.8988710561007481	-10.50
Ctr-21ur-08921	TTTACGTGTTCTACCGAATCC	0.8024068452021312	-10.50
Ctr-21ur-08922	TTGATTGGATTCGGTAGAACA	14.140776370365428	-13.70
Ctr-21ur-08923	TTTGATTGGATTCGGTAGAAC	0.6050936865458695	-13.90
Ctr-21ur-08924	TTCAATTTCAATACGATCGTT	0.2323910535284861	-9.30
Ctr-21ur-08925	TAGACATTTTATCAGACAATA	3.5165589609404875	-11.00
Ctr-21ur-08926	TTTTTATCGAAATTTTGTTGT	0.31570105385001884	-6.80
Ctr-21ur-08927	TTTTATCGAAATTTTGTTGTT	12.062411099186136	-5.90
Ctr-21ur-08928	TTTCCAAACCAAAATTGATTA	0.19731315865626178	-10.40
Ctr-21ur-08929	TTCCAAACCAAAATTGATTAA	0.6226326339819817	-10.40
Ctr-21ur-08930	TCTTTTGTTGTTCTTCAACTT	1.5127342163646735	-11.10
Ctr-21ur-08931	TATGACGAAATTTGTGATGAT	9.970891617429762	-11.30
Ctr-21ur-08932	TGAAAGGTGATCATTTCCTGT	1.6267373746994027	-12.10
Ctr-21ur-08933	TATGTCCTCAAAATTCAAAAC	4.0032647522926	-9.30
Ctr-21ur-08934	TTCTATCAAAATTACTAAACT	1.6793542170077391	-6.90
Ctr-21ur-08935	TCGTCTTGTTGGTCCATCCTG	6.656030552004564	-13.90
Ctr-21ur-08936	TATTCGTCTTGTTGGTCCATC	0.4910905282111404	-13.20
Ctr-21ur-08937	TTGTATGGATTAAGGGAACAA	8.642316349144266	-10.90
Ctr-21ur-08938	TGTATGGATTAAGGGAACAAT	0.10961842147570099	-10.80
Ctr-21ur-08939	TGGGTTTTCAAATTGTTATGT	0.7190968448805984	-9.00
Ctr-21ur-08940	TGAGACTTTATTTTGCCTTTG	4.91967475582946	-10.80
Ctr-21ur-08941	TTAATACAATGACATGGTTAA	0.42093473846669177	-11.00
Ctr-21ur-08942	TATTGGATATTTTCACCACTA	0.6270173708410096	-13.10
Ctr-21ur-08943	TGGATATTTTCACCACTACAG	0.40339579103057965	-13.10
Ctr-21ur-08944	TAGATGGGTAATAAAGTTAAT	21.13004692365612	-9.10
Ctr-21ur-08945	TTAGATGGGTAATAAAGTTAA	0.19292842179723374	-9.10
Ctr-21ur-08946	TATTAGATGGGTAATAAAGTT	0.6226326339819817	-9.10
Ctr-21ur-08947	TTAATTGACTATCAAGGTTCT	0.19731315865626178	-9.70
Ctr-21ur-08948	TAATTGACTATCAAGGTTCTT	0.10084894775764491	-9.70
Ctr-21ur-08949	TTGACTATCAAGGTTCTTGAT	6.7174168680309565	-10.30
Ctr-21ur-08950	TGGAGTCTGTGTGGAGTTTTT	2.240600534963328	-17.00
Ctr-21ur-08951	TTGGAGTCTGTGTGGAGTTTT	13.680379000167482	-17.00
Ctr-21ur-08952	TTCTCCCGCAATTCGATAGCC	0.1885436849382057	-13.80
Ctr-21ur-08953	TTTGAAACCGAAAAAAATATA	0.10961842147570099	-10.60
Ctr-21ur-08954	TGGAATTGCCTTTTTTAGATT	18.76667375664001	-13.10
Ctr-21ur-08955	TCTGGATCTTAATCGCCCATT	0.7234815817396265	-10.80
Ctr-21ur-08956	TAATAACATGGCTAATTCAGA	1.574120532391066	-10.60
Ctr-21ur-08957	TATTAATAACATGGCTAATTC	0.4998600019291965	-7.90
Ctr-21ur-08958	TTATTAATAACATGGCTAATT	2.464222114773758	-7.90
Ctr-21ur-08959	TCAATCATGATTATTAATAAC	0.11838789519375706	-9.40
Ctr-21ur-08960	TGATCATTTTCTTTGTCCCCG	0.1666200006430655	-11.20
Ctr-21ur-08961	TCATTTTCTTTGTCCCCGAAT	10.277823197561725	-11.60
Ctr-21ur-08962	TAGAATCAGTGGTATTTCTTA	1.793357375342468	-12.40
Ctr-21ur-08963	TTAGAATCAGTGGTATTTCTT	1.0216436881535331	-11.40
Ctr-21ur-08964	TAAGATAATAAATCCAACTGG	5.0512168616003015	-9.50
Ctr-21ur-08965	TTACTATCTGTCACTAGAGGA	3.121932643627964	-10.50
Ctr-21ur-08966	TGAACTGGTAAAATTGATGAA	10.247130039548528	-11.00
Ctr-21ur-08967	TTCCGTATCGTTTCCACTAGT	5.020523703587105	-11.00
Ctr-21ur-08968	TCGATAGATTCACCAAAATCC	1.552196848095926	-13.90
Ctr-21ur-08969	TGTTCGATAGATTCACCAAAA	0.40339579103057965	-13.30
Ctr-21ur-08970	TTTTGATTTTGTCAATTCGAG	0.3113163169909908	-12.00
Ctr-21ur-08971	TCTGAGCGTGGAACTACTACA	29.237425375998967	-14.70
Ctr-21ur-08972	TTTGATCCGCGTTTTTTTAAG	4.783747913199591	-11.00
Ctr-21ur-08973	TTGATCCGCGTTTTTTTAAGA	8.81332108664636	-10.10
Ctr-21ur-08974	TCGAGGCAGCGTAAATCTTAC	12.671889522591034	-12.40
Ctr-21ur-08975	TTTCCACATTTTCGTCATTTC	4.463662122490544	-10.30
Ctr-21ur-08976	TTCCACATTTTCGTCATTTCC	0.3113163169909908	-10.80
Ctr-21ur-08977	TCAAGAGTAGGAAATGACGAA	3.591099487543964	-11.70
Ctr-21ur-08978	TATTCAAGAGTAGGAAATGAC	0.4998600019291965	-10.70
Ctr-21ur-08979	TCCTGAATCGCTCGAAGTAGG	9.883196880249201	-17.60
Ctr-21ur-08980	TTTATTCGGTGCTGCAAGGGA	0.13592684262986923	-17.00
Ctr-21ur-08981	TTATTCGGTGCTGCAAGGGAA	9.072020561329014	-17.80
Ctr-21ur-08982	TCCATTCATGTTTTTCTTACC	0.6533257919951779	-9.30
Ctr-21ur-08983	TCATGTTTTTCTTACCGACCT	3.6963331721606374	-13.40
Ctr-21ur-08984	TATGTTTGCATTATTTCGTGT	6.862113184378882	-14.10
Ctr-21ur-08985	TAGATATTGAAACGAAGACCT	0.8988710561007481	-10.70
Ctr-21ur-08986	TTCCATCTCAGAAATGATCAT	8.887861613249836	-14.30
Ctr-21ur-08987	TTCAGTTGTCGACTTAACTTT	5.173989493653086	-9.90
Ctr-21ur-08988	TATTGCTGACTCCATTGGATT	0.10523368461667294	-15.50
Ctr-21ur-08989	TGGGCCTTCCATAGATCGAAA	15.94290321942595	-14.70
Ctr-21ur-08990	TCACAACCAACCAACTCTTCT	18.74036533548584	-13.30
Ctr-21ur-08991	TATACATGTTCAAAATTAGGC	9.335104772870697	-11.00
Ctr-21ur-08992	TACATACGAAAGCACACTTGC	7.576825292400452	-10.40
Ctr-21ur-08993	TTAGTACATACGAAAGCACAC	0.23677579038751412	-11.50
Ctr-21ur-08994	TGTAACTTGAAAACTGAGCGT	2.648381062852936	-11.90
Ctr-21ur-08995	TCACTGTTTGCTGCATCACTC	6.094784234048975	-14.00
Ctr-21ur-08996	TAGTCAACTGAATGGATGGGT	0.5349378968014208	-11.60
Ctr-21ur-08997	TCAACTGAATGGATGGGTAAT	5.323070546860039	-9.60
Ctr-21ur-08998	TAAATAACATGAAACCGCATA	11.694093203027782	-9.00
Ctr-21ur-08999	TATAAAGCCCTCGTAACTGAA	2.7009979051612723	-10.90
Ctr-21ur-09000	TGAAAGGCAACTGGTCTTCTC	0.24116052724654216	-11.50
Ctr-21ur-09001	TGTATGTCTCAGAATTCCTAA	1.6398915852764868	-15.20
Ctr-21ur-09002	TTGTTTGAAAAGAAAAAAATG	0.15346579006598138	-11.00
Ctr-21ur-09003	TAAATACAAACTCTAAATAAA	2.319525798425833	-7.20
Ctr-21ur-09004	TATTAGATGTCGTATGTTTAA	1.004104740717421	-9.80
Ctr-21ur-09005	TTACTTTAATTCAAGGATTTC	0.2586994746826543	-7.10
Ctr-21ur-09006	TATTGACTGCGATTACTTCGG	2.7316910631744684	-12.00
Ctr-21ur-09007	TGACTGCGATTACTTCGGCAC	0.6226326339819817	-15.70
Ctr-21ur-09008	TGTTCCGTCTCTCACTATAAT	9.61572793184849	-11.60
Ctr-21ur-09009	TCCGTCTCTCACTATAATCTC	2.3809121144522254	-12.70
Ctr-21ur-09010	TAACATTTGTACCCCCATATG	0.43408894904377593	-11.70
Ctr-21ur-09011	TCATTAAACGAAAGAGATCTA	0.7585594766118509	-12.50
Ctr-21ur-09012	TTAAACGAAAGAGATCTATCT	0.5217836862243367	-11.60
Ctr-21ur-09013	TAAACGAAAGAGATCTATCTC	5.230991072820451	-11.60
Ctr-21ur-09014	TCACTTTAGATTACGGCGTTG	6.050936865458694	-12.10
Ctr-21ur-09015	TCTAAAGTGAGCAAGAACTAT	1.999440007716786	-10.90
Ctr-21ur-09016	TCTGGATTGGTCGATCCTGCT	0.7673289503299069	-14.70
Ctr-21ur-09017	TCCAGAATCATTTCTTAGCAA	0.2762384221187665	-14.50
Ctr-21ur-09018	TTTACTCAAACTTTCTGTGTT	0.47355158077502824	-10.40
Ctr-21ur-09019	TTACTCAAACTTTCTGTGTTT	2.547532115095291	-10.40
Ctr-21ur-09020	TCCAGCATTTTTTGCAAACGT	1.0830300041799257	-14.50
Ctr-21ur-09021	TAAACCTCTGTGGTTCACACT	2.0520568500251226	-16.10
Ctr-21ur-09022	TTGTTGACCTGTCTGTTTCTC	0.5393226336604489	-18.10
Ctr-21ur-09023	TCTACTCCACATTCATAATAT	16.19283322039055	-11.40
Ctr-21ur-09024	TTCAATGAATACTTAATTGGG	4.209347384666918	-7.70
Ctr-21ur-09025	TATGATAGAAAAAATTTTTGT	0.1227726320527851	-6.50
Ctr-21ur-09026	TCGGTATGATAGAAAAAATTT	4.810056334353759	-9.70
Ctr-21ur-09027	TTACAGTCAGTGGAGGAGTGA	0.2543147378236263	-13.50
Ctr-21ur-09028	TCCTCCACTGACTGTAACCAG	5.989550549432302	-16.50
Ctr-21ur-09029	TTTTTCTGACTTTTTTCTAAG	0.2543147378236263	-9.30
Ctr-21ur-09030	TTTTCTGACTTTTTTCTAAGA	6.121092655203143	-10.20
Ctr-21ur-09031	TAAGATCCTCTTGTCTTGAAT	1.8108963227785804	-12.50
Ctr-21ur-09032	TAACTGGTTTGGTAACGCATC	6.318405813859405	-12.20
Ctr-21ur-09033	TAAAAGCGTTCCTCTCTGGTT	9.668344774156827	-14.70
Ctr-21ur-09034	TCAGTTTTGGTGGACGTTTTT	1.31980579456744	-13.30
Ctr-21ur-09035	TCCACATTAATTCTGCACAAT	2.2493700086813844	-10.50
Ctr-21ur-09036	TCGTTGGTCTTTCAACAAGTT	0.32885526442710294	-9.90
Ctr-21ur-09037	TCAGGGTATTTCGTGTTTTCA	6.410485287898994	-11.10
Ctr-21ur-09038	TGAGGAAATGATTCATACAGC	13.053361629326474	-14.80
Ctr-21ur-09039	TCAATTTCTTCGTTGATATCA	0.42093473846669177	-11.10
Ctr-21ur-09040	TCCTTCGTGTGTCACCTTAGG	3.301706854848114	-14.60
Ctr-21ur-09041	TTTGTACTTCCTTCTGAGTAA	1.3680379000167484	-10.20
Ctr-21ur-09042	TAAATTGAAATTTTTTTCCAT	0.4560126333389161	-8.30
Ctr-21ur-09043	TTAAATTTAGATTCAAGTTTA	1.0260284250125613	-8.40
Ctr-21ur-09044	TAACTCGAATGTTCTAAAAAT	3.15262580164116	-8.70
Ctr-21ur-09045	TGGTATTTGCTTATCTGCACA	5.871162654238545	-12.10
Ctr-21ur-09046	TCGGGGCGATGAATATTTTCC	9.86127319595406	-16.50
Ctr-21ur-09047	TTGAACTCTATCAATCATAAT	1.8810521125230288	-9.10
Ctr-21ur-09048	TTTCATATTTGTCCAGAATAT	8.291537400422023	-11.40
Ctr-21ur-09049	TGCGTTTGTGGGACGAACCTC	8.458157401065089	-14.20
Ctr-21ur-09050	TCGTAGCTAGTAAATGAGATT	26.966131683022443	-9.90
Ctr-21ur-09051	TTGATCGTAGCTAGTAAATGA	0.6577105288542059	-9.60
Ctr-21ur-09052	TAATCACGTTAATAAAATTTT	4.380352122169011	-6.30
Ctr-21ur-09053	TCCGAGCTTCGAATTAGGATG	12.242185310406287	-15.60
Ctr-21ur-09054	TATTCCGAGCTTCGAATTAGG	0.2630842115416824	-15.00
Ctr-21ur-09055	TCTACCAAAAACGAAATCAAA	1.1707247413604864	-11.80
Ctr-21ur-09056	TTGATCTACCAAAAACGAAAT	0.32008579070904686	-10.50
Ctr-21ur-09057	TAAATTCTCATACTGATTTAG	0.9383336878320004	-10.10
Ctr-21ur-09058	TAAAAAGGAATTATACATAAC	6.375407393026769	-12.00
Ctr-21ur-09059	TATTAGAATGTATGGCACATA	0.12715736891181315	-9.00
Ctr-21ur-09060	TAGAATGTATGGCACATAACA	8.34415424273036	-9.30
Ctr-21ur-09061	TCTTTTTAGGCCTGATGTGAA	11.233695832829836	-11.70
Ctr-21ur-09062	TCATTTTGTCTGTTTTTCAAT	8.27399845298591	-10.20
Ctr-21ur-09063	TGAAAGCTGCCCAGCACAAAT	1.3110363208493838	-16.00
Ctr-21ur-09064	TAAAATTCTCACAATACAATA	4.323350543001647	-7.00
Ctr-21ur-09065	TACAGGTAGACTGATAAAATT	0.20169789551528983	-9.60
Ctr-21ur-09066	TTTACTATTTCTTATTACCGT	0.30254684327293474	-7.30
Ctr-21ur-09067	TGTTTGATTCATTTATAATAT	0.40778052788960767	-10.20
Ctr-21ur-09068	TTTTTTGGACATAAAACATAT	3.6217926455571607	-7.70
Ctr-21ur-09069	TAGAATTCTATTCTTTTGATG	1.2978821102722997	-9.40
Ctr-21ur-09070	TCACATATTTTTAATATACCA	0.5173989493653086	-5.50
Ctr-21ur-09071	TAGGTTACCAACTGAGGACGT	29.890751167994146	-12.10
Ctr-21ur-09072	TAAACACATGAAAATTTCTGA	3.0473921170244873	-9.70
Ctr-21ur-09073	TGTCGTTCAATTAAACTGGTT	19.34984375889074	-10.50
Ctr-21ur-09074	TTTTTTTTTACCTGTCCAGTA	11.040767411032602	-11.30
Ctr-21ur-09075	TTTTTTAAGAATCGTAGTGAA	6.064091076035779	-13.50
Ctr-21ur-09076	TAGTTTTTTAAGAATCGTAGT	0.1797742112201496	-9.50
Ctr-21ur-09077	TCAGTTTGAAATCAATGGAAT	3.0342379064474034	-15.10
Ctr-21ur-09078	TCGTTTAGATTCTTCTTGTAC	2.1748294820779077	-9.80
Ctr-21ur-09079	TTGTTCAGTTTTCAATAAAAA	0.1885436849382057	-6.80
Ctr-21ur-09080	TGATTGTTCAGTTTTCAATAA	1.6574305327125989	-9.90
Ctr-21ur-09081	TTTTTTGAGAATCGTAGTAAA	6.322790550718433	-9.30
Ctr-21ur-09082	TAGTTTTTTGAGAATCGTAGT	0.19731315865626178	-9.50
Ctr-21ur-09083	TTTTTTTTGAAAATAAGGAAA	0.1315421057708412	-7.00
Ctr-21ur-09084	TAGTAGTTTTTTCCTTGTTCT	8.852783718377612	-12.10
Ctr-21ur-09085	TGGTATCCATCAGTATGAAAA	2.0564415868841506	-12.90
Ctr-21ur-09086	TTTCTTGCAATCGTGGTAATC	8.637931612285238	-12.20
Ctr-21ur-09087	TTGTTCACTTTCGTTTTTTGT	8.361693190166472	-13.30
Ctr-21ur-09088	TAAATTGATTGGTGATTGGCT	4.411045280182208	-11.90
Ctr-21ur-09089	TGTTTTTAAAACTGTGAGTTT	4.511894227939853	-8.30
Ctr-21ur-09090	TCCATAACGAATAGTGACTAT	7.962682135994919	-12.30
Ctr-21ur-09091	TAGATCATATGGCTCCGCGAC	11.045152147891631	-16.40
Ctr-21ur-09092	TAGATTCATAAACGACCACCA	7.800446872210882	-12.90
Ctr-21ur-09093	TTTCACAAATAATTTCTTGGG	1.1268773727702062	-8.40
Ctr-21ur-09094	TGTTTTCACAAATAATTTCTT	0.9427184246910285	-8.40
Ctr-21ur-09095	TTCCTGAAGGGTTAACAGCCG	2.144136324064711	-16.00
Ctr-21ur-09096	TCCTGAAGGGTTAACAGCCGA	0.45162789647988805	-15.80
Ctr-21ur-09097	TAAGAAGATACTTTGTTTCCT	7.879372135673387	-9.60
Ctr-21ur-09098	TGAAGCTGCCAGAAAAAATCG	0.2323910535284861	-14.00
Ctr-21ur-09099	TTTTTTCTGGCAGCTTCATCA	0.21485210609237393	-12.50
Ctr-21ur-09100	TGATGAAGCTGCCAGAAAAAA	16.048136904042625	-14.00
Ctr-21ur-09101	TTTTTCTGGCAGCTTCATCAT	0.4560126333389161	-13.40
Ctr-21ur-09102	TTCGAATGTGTTCATTCCAAA	0.14031157948889725	-11.10
Ctr-21ur-09103	TAGGAACCATATAAAACTGAT	10.931148989556903	-9.90
Ctr-21ur-09104	TTAACGCTACGGATTTTGAAG	21.37997692462072	-11.50
Ctr-21ur-09105	TATTAGTTTGTGAAGTTAGTT	0.14908105320695333	-8.00
Ctr-21ur-09106	TTAGTTTGTGAAGTTAGTTTT	0.19731315865626178	-9.30
Ctr-21ur-09107	TAGTTTGTGAAGTTAGTTTTC	13.46552689407511	-9.30
Ctr-21ur-09108	TAACAGCCACTTGGGAAATAC	0.5042447387882245	-18.20
Ctr-21ur-09109	TAATCTTTTGCCTTCAAGATT	2.9377736955487865	-11.00
Ctr-21ur-09110	TCTTTTGCCTTCAAGATTAGA	0.5086294756472526	-10.80
Ctr-21ur-09111	TGATCGTGAATCGAACAGCAT	0.7147121080215705	-12.80
Ctr-21ur-09112	TACAACCAGAATAGCAATCAC	8.892246350108865	-12.30
Ctr-21ur-09113	TGTGACTTTATCCCTTCCGCT	10.751374778336753	-16.90
Ctr-21ur-09114	TAACGGTCTTCTTTATTCAAC	8.081070031188677	-9.10
Ctr-21ur-09115	TACGCCTGAGCTTTTATGATG	23.931893776575038	-12.50
Ctr-21ur-09116	TTCAAGTAATCGCGGCGATGT	18.600053755996942	-14.40
Ctr-21ur-09117	TAAACACGGTTATCTAACCAC	1.0874147410389539	-12.00
Ctr-21ur-09118	TATTTACAAGTAGTTCTATGA	0.10084894775764491	-9.20
Ctr-21ur-09119	TTTACAAGTAGTTCTATGATA	1.451347900338281	-9.60
Ctr-21ur-09120	TTACAAGTAGTTCTATGATAC	5.244145283397535	-9.60
Ctr-21ur-09121	TAAACCTCCGTTGAACCGATG	18.76228901978098	-15.20
Ctr-21ur-09122	TAAATTGCATAATTTTTTTCT	0.6489410551361499	-6.90
Ctr-21ur-09123	TGTGAACGAAATTATAAAAAT	0.7629442134708788	-9.40
Ctr-21ur-09124	TAATGTGAACGAAATTATAAA	2.7579994843286366	-9.40
Ctr-21ur-09125	TATGACCTCTCAAAGACAACC	0.7541747397528228	-11.30
Ctr-21ur-09126	TTATGACCTCTCAAAGACAAC	1.6398915852764868	-11.20
Ctr-21ur-09127	TAGGCCTCTTGCTATTTTGAT	5.61246317955589	-12.60
Ctr-21ur-09128	TCACCAGCATATTACAATTTT	11.92209951969724	-9.90
Ctr-21ur-09129	TGACAGGTTTTTAATGTGATT	10.75575951519578	-10.20
Ctr-21ur-09130	TGTATCTTATCTGGCTTTTGC	9.260564246267219	-12.30
Ctr-21ur-09131	TCTCAAAAAGTCTAAACCAGT	2.9509279061258704	-11.40
Ctr-21ur-09132	TCGATCAGTTCCAAAATCAAT	0.7629442134708788	-13.10
Ctr-21ur-09133	TTTTTATTCCTAAGTATCAGT	8.010914241444228	-6.50
Ctr-21ur-09134	TTACAATTGGAATATACAATT	5.533537916093386	-10.20
Ctr-21ur-09135	TTTACAATTGGAATATACAAT	1.9512079022674775	-10.20
Ctr-21ur-09136	TTTGGTCATTATGTGCGAAAT	10.773298462631892	-11.10
Ctr-21ur-09137	TTAGCGAGGTACATCCAGAGC	3.911185278253011	-14.20
Ctr-21ur-09138	TGTCTTCTAAAATTTCGGTTT	1.2934973734132715	-13.10
Ctr-21ur-09139	TATGTTGTTTCTGGATGTCCA	11.632706887001389	-12.80
Ctr-21ur-09140	TTTTTTTGTGATGTCCTATGC	0.3420094750041871	-10.80
Ctr-21ur-09141	TCGTTCTGGCTTATCTATTGT	10.290977408138808	-12.60
Ctr-21ur-09142	TTCTTTGTATTTTTATCCATG	0.5130142125062807	-14.60
Ctr-21ur-09143	TGTCTTTCTAAAATTTCGATT	1.653045795853571	-8.30
Ctr-21ur-09144	TTTTCCTAACACACAGTATTG	6.581490025401087	-9.00
Ctr-21ur-09145	TTTTGAAAGTCTAAGTCTTTT	0.4998600019291965	-9.90
Ctr-21ur-09146	TAGATAACCCAGAAATTTTGA	0.40778052788960767	-8.80
Ctr-21ur-09147	TCGGTAGATAACCCAGAAATT	0.3113163169909908	-11.90
Ctr-21ur-09148	TTCTAGTCGTCCCGGTAAAAT	16.271758483853056	-13.90
Ctr-21ur-09149	TTCCTAGTTTTTCAACAATAA	0.5919394759687854	-7.60
Ctr-21ur-09150	TACTTCCTAGTTTTTCAACAA	7.6820589770171255	-11.90
Ctr-21ur-09151	TTACTTCCTAGTTTTTCAACA	0.4910905282111404	-11.90
Ctr-21ur-09152	TGATGTATGGCTATTGAAAAA	0.17100473750209355	-9.60
Ctr-21ur-09153	TGTATGGCTATTGAAAAAATA	19.371767443185878	-9.60
Ctr-21ur-09154	TAAAATCATAATTTACGATCG	2.227446324386244	-7.80
Ctr-21ur-09155	TTGAATTCGGCTTAGCTTTCT	3.7226415933148056	-13.20
Ctr-21ur-09156	TGAGTACTCCAAGATTTATGA	0.24993000096459825	-11.40
Ctr-21ur-09157	TGGACGCCTTCTTATACATTT	10.005969512301986	-11.80
Ctr-21ur-09158	TTAATGTTCCCTTGGTTTAGT	10.247130039548528	-12.40
Ctr-21ur-09159	TAAGAGTCACGGCTGTACCAC	14.324935318444604	-14.20
Ctr-21ur-09160	TAATAAGAGTCACGGCTGTAC	0.5919394759687854	-12.70
Ctr-21ur-09161	TTACATACTTGAAGAGATTTT	2.9772363272800386	-12.10
Ctr-21ur-09162	TTGGAACACAAAAAATCAATT	0.5787852653917012	-12.90
Ctr-21ur-09163	TTATGCGATCATTATCGTGTG	0.3814721067354394	-12.70
Ctr-21ur-09164	TTGAAACAATGTAGCATTTTC	0.9821810564222808	-14.20
Ctr-21ur-09165	TGTTTGAAACAATGTAGCATT	3.214012117667553	-14.20
Ctr-21ur-09166	TTTGATACTTTCTAACGTAGT	0.1797742112201496	-9.50
Ctr-21ur-09167	TACTTTGATACTTTCTAACGT	11.312621096292341	-9.50
Ctr-21ur-09168	TGTTACTTTGATACTTTCTAA	0.2323910535284861	-9.50
Ctr-21ur-09169	TGATAGGGGGTTATACATGGG	14.956337426144643	-12.50
Ctr-21ur-09170	TTTTAATTTGAAAATACGAAA	0.5744005285326732	-5.80
Ctr-21ur-09171	TCAGTCGGTTTTGTTGAACAA	21.033582712757504	-16.90
Ctr-21ur-09172	TCGCGTTTGGAAACTAGTTTT	9.396491088897088	-11.90
Ctr-21ur-09173	TTTCAGTATACAATGATAAGA	2.6176879048397397	-15.20
Ctr-21ur-09174	TACTTTTTTCCAAAAAGTCGG	0.41655000160766376	-10.70
Ctr-21ur-09175	TCTGTGAGGTTTTGGCGCTGC	12.763968996630624	-19.80
Ctr-21ur-09176	TCTAATCGAAATATAAATCGG	0.7980221083431032	-8.70
Ctr-21ur-09177	TTTTTTTGGCTCATCGGTAAC	0.20608263237431784	-11.60
Ctr-21ur-09178	TTTTTTGGCTCATCGGTAACC	0.7454052660347668	-11.60
Ctr-21ur-09179	TAACGACTACACCTTACCACT	17.15309059251769	-12.00
Ctr-21ur-09180	TGGTGCGACAGAATCCTATTC	2.6176879048397397	-13.90
Ctr-21ur-09181	TGGGACATTACTTCTATCTCC	3.5735605401078523	-10.70
Ctr-21ur-09182	TAGAAGTAATGTCCCAATATC	1.560966321813982	-12.70
Ctr-21ur-09183	TGTTTTATCTCTTTTTGAAGA	0.29816210641390667	-9.70
Ctr-21ur-09184	TTGTTTTATCTCTTTTTGAAG	6.121092655203143	-10.40
Ctr-21ur-09185	TCGAACTGCTTTACATCAAAA	15.960442166862064	-10.60
Ctr-21ur-09186	TTCGAACTGCTTTACATCAAA	2.104673692333459	-10.60
Ctr-21ur-09187	TCTCTTCTTTCACTGTGAAGT	1.8328200070737204	-12.50
Ctr-21ur-09188	TGTTCGTAGGTCGAGAAGATC	0.9865657932813089	-12.70
Ctr-21ur-09189	TCGTAGGTCGAGAAGATCCAT	0.1315421057708412	-13.40
Ctr-21ur-09190	TATCAGGATCCCATGATAATG	1.9336689548313655	-11.40
Ctr-21ur-09191	TCTTTGAAGAATCCATTATCC	1.7100473750209353	-11.50
Ctr-21ur-09192	TTTTTCTTCGTTCACAATGAC	0.7673289503299069	-11.90
Ctr-21ur-09193	TGTAGTAAAACTTACATTTTT	0.3683178961583553	-5.70
Ctr-21ur-09194	TTTGGAAAGGCTTTTCGAAAA	8.462542137924116	-10.90
Ctr-21ur-09195	TTGGAAAGGCTTTTCGAAAAA	0.41655000160766376	-10.90
Ctr-21ur-09196	TGGCCAGTTGTATTATCCGTG	7.5066695026560035	-12.60
Ctr-21ur-09197	TGATGGCCAGTTGTATTATCC	0.11400315833472903	-12.60
Ctr-21ur-09198	TGGTTGTGACTCTCATTATTC	2.6089184311216833	-12.00
Ctr-21ur-09199	TCATTTTCAAAACGGTTGTGT	7.050656869317088	-9.20
Ctr-21ur-09200	TTTTCAAAACGGTTGTGTTGA	0.28500789583682257	-9.90
Ctr-21ur-09201	TTTCAAAACGGTTGTGTTGAC	1.0172589512945052	-12.40
Ctr-21ur-09202	TCACTTCGTTTTAGTCTATTT	4.0909594894731605	-8.70
Ctr-21ur-09203	TAAAAATAGACTAAAACGAAG	3.3587084340154783	-7.40
Ctr-21ur-09204	TCAACAGTGACGGATATTTTC	0.4954752650701685	-11.60
Ctr-21ur-09205	TAGCTCTATTTTGTACAGCTT	0.43408894904377593	-13.30
Ctr-21ur-09206	TACCTTCTTGTATTATACTTC	7.4277442391934985	-12.10
Ctr-21ur-09207	TCTTGAACTTTCGGTATACAG	5.81416107507118	-9.50
Ctr-21ur-09208	TTCTTGAACTTTCGGTATACA	0.15346579006598138	-9.50
Ctr-21ur-09209	TGATCAGAAGACATTTTTTTG	10.194513197240191	-10.30
Ctr-21ur-09210	TTTGTTCGAAGATGGAAATGT	0.1446963163479253	-11.40
Ctr-21ur-09211	TTGTTCGAAGATGGAAATGTG	13.189288471956342	-12.20
Ctr-21ur-09212	TTCGGATGGAATCTTTGTCAA	1.0304131618715893	-13.50
Ctr-21ur-09213	TCGAAAATGAGAGGGACCACT	18.757904282921952	-20.50
Ctr-21ur-09214	TCGGTGACCGTTTCTCAAATC	8.532697927668565	-14.80
Ctr-21ur-09215	TAATCAAGGAACTAGTCTCGG	19.297226916582403	-15.10
Ctr-21ur-09216	TCAAGGAACTAGTCTCGGTTC	0.15785052692500942	-15.10
Ctr-21ur-09217	TGAAATGTTTTGGGCGATTTC	0.28500789583682257	-17.00
Ctr-21ur-09218	TGAAACAATGGGGTTTTTGTC	9.400875825756117	-11.20
Ctr-21ur-09219	TTAATGAAACAATGGGGTTTT	0.6270173708410096	-11.20
Ctr-21ur-09220	TAGTTTATATGCTATGGCAAT	5.831700022507293	-11.50
Ctr-21ur-09221	TAATACAATCGTAAATAAAGA	1.3899615843118884	-8.70
Ctr-21ur-09222	TACAATCGTAAATAAAGATTT	0.3990110541715516	-8.70
Ctr-21ur-09223	TACCGATCCTGAATTGGTAAA	0.333240001286131	-11.80
Ctr-21ur-09224	TGGGAACGCTTTCTATGTTAT	1.1312621096292341	-15.20
Ctr-21ur-09225	TGAGCACGTTTCTTGAAGCTC	0.2630842115416824	-16.20
Ctr-21ur-09226	TATGTAAGTCTTTTTTTTGCA	0.32885526442710294	-8.30
Ctr-21ur-09227	TTTCTTGTATCGAAGTGTTGT	28.969956427598255	-9.40
Ctr-21ur-09228	TATGTTTGCCACTGAACAAAA	0.44724315962086003	-10.40
Ctr-21ur-09229	TGCATCAGATTTTGTATTTTA	2.266908956117496	-10.60
Ctr-21ur-09230	TAGCGGATATCAATATTTAGT	0.9821810564222808	-9.70
Ctr-21ur-09231	TTAGCGGATATCAATATTTAG	15.0747253213384	-9.70
Ctr-21ur-09232	TATAAGCTTCGTGTTTGATAA	0.6314021077000377	-12.10
Ctr-21ur-09233	TTATAGCTCGCTTCGTGCTGT	1.6091984272632904	-13.60
Ctr-21ur-09234	TAGAAACATCGAAACCGAAAA	0.1227726320527851	-12.20
Ctr-21ur-09235	TTATGCGTATCGATGTTCAAC	8.72124161260677	-10.40
Ctr-21ur-09236	TTTCTTTCAGGGTCCTTTGAT	0.3814721067354394	-12.20
Ctr-21ur-09237	TTCTTTCAGGGTCCTTTGATC	7.550516871246284	-12.00
Ctr-21ur-09238	TCTATATCTTCGTATTTCAGG	1.4075005317480007	-9.40
Ctr-21ur-09239	TTCTATTACGATATATTCTCC	5.331840020578096	-10.70
Ctr-21ur-09240	TGGTCTCATTTGTAGGTCAAT	0.3990110541715516	-13.10
Ctr-21ur-09241	TTACTTGTGAATTTTAAATGA	4.481201069926656	-8.50
Ctr-21ur-09242	TTATCTTGTCCTAAGCGTCTT	7.677674240158097	-14.70
Ctr-21ur-09243	TACAAAGTCTTCAATTACAAA	12.14133636264864	-9.30
Ctr-21ur-09244	TTTTCATTAAAAGAAAAGAAC	0.1446963163479253	-7.90
Ctr-21ur-09245	TTTCATTAAAAGAAAAGAACT	2.1879836926549916	-8.30
Ctr-21ur-09246	TAAAAGAAAAGAACTCAAATT	1.324190531426468	-10.50
Ctr-21ur-09247	TAATTGATTTGCGAAATCACT	1.0698757936028416	-14.20
Ctr-21ur-09248	TATCAGCAGAGTGATTTCGCA	3.9243394888300953	-13.20
Ctr-21ur-09249	TACATAGAACGGACTGATATT	16.41207006334195	-14.70
Ctr-21ur-09250	TCACCAATTTATTTGCGACTG	3.9550326468432915	-10.80
Ctr-21ur-09251	TCCATCACGAAAAAAATAAAT	5.230991072820451	-9.90
Ctr-21ur-09252	TTGAAACTGAACTTTATTCCA	1.8985910599591411	-8.40
Ctr-21ur-09253	TTAAGAATCAGATAATTATGG	4.656590544287778	-10.40
Ctr-21ur-09254	TCCGAAGAAAAAAAAATAATT	6.270173708410097	-15.40
Ctr-21ur-09255	TTTCATAGAACAGATTCCTTC	2.205522640091104	-12.10
Ctr-21ur-09256	TTCATAGAACAGATTCCTTCA	5.687003706159367	-13.40
Ctr-21ur-09257	TCCAGCTCTTTTTCCACTTAA	5.0512168616003015	-15.00
Ctr-21ur-09258	TAATCCAGCTCTTTTTCCACT	4.187423700371777	-13.40
Ctr-21ur-09259	TTCCTTTGATTTGCAGTTACC	6.954192658418471	-13.60
Ctr-21ur-09260	TAATCACGTATCAGTTGACCT	3.0342379064474034	-12.40
Ctr-21ur-09261	TCACGTATCAGTTGACCTCGT	3.7270263301738336	-12.80
Ctr-21ur-09262	TTTTGAGCGCAGGGGATACCA	0.1666200006430655	-17.50
Ctr-21ur-09263	TTTGAGCGCAGGGGATACCAA	9.203562667099854	-17.50
Ctr-21ur-09264	TGAAAATAAGTTGGTAATACA	0.14031157948889725	-6.20
Ctr-21ur-09265	TACTATCACGAGCACAACCAG	0.30693158013196276	-14.20
Ctr-21ur-09266	TTGTGCTCGTGATAGTAATGA	1.2759584259771595	-12.40
Ctr-21ur-09267	TCGGAGATAGATTCAAGAATG	1.464502110915365	-18.50
Ctr-21ur-09268	TATTCGATAAATATTTCAAAT	3.0517768538835153	-6.10
Ctr-21ur-09269	TAACTTCCCCGCATGATGACG	12.825355312657015	-12.70
Ctr-21ur-09270	TCGCCTATAATACAGTACCGT	0.3990110541715516	-12.60
Ctr-21ur-09271	TTCGCCTATAATACAGTACCG	18.22735112297956	-12.20
Ctr-21ur-09272	TTGTTTCGTTATCTCAGAATT	0.6050936865458695	-12.80
Ctr-21ur-09273	TAAATGAACTTTCGATCCAGT	18.192273228107336	-15.90
Ctr-21ur-09274	TGTCTTTTAGATAAGATGTCA	0.10961842147570099	-9.90
Ctr-21ur-09275	TGAAATGAACGTTAGATTATC	0.18415894807917765	-10.30
Ctr-21ur-09276	TTGATCTGTACTCGTTAAATA	4.446123175054432	-14.70
Ctr-21ur-09277	TGATCTGTACTCGTTAAATAC	6.121092655203143	-14.30
Ctr-21ur-09278	TCTGTACTCGTTAAATACATG	0.6752494762903181	-14.40
Ctr-21ur-09279	TATCTCTGACAAATAAAAAAT	6.476256340784414	-11.40
Ctr-21ur-09280	TTAATAAAACGATACCTAAAC	0.20169789551528983	-6.40
Ctr-21ur-09281	TAATAAAACGATACCTAAACC	21.17827902910543	-7.10
Ctr-21ur-09282	TAAAACGATACCTAAACCAAA	0.10084894775764491	-9.10
Ctr-21ur-09283	TAGTAAATCAATTGCCATTTT	3.0342379064474034	-8.40
Ctr-21ur-09284	TTGAAACCACTTCATATCAGC	0.1885436849382057	-15.90
Ctr-21ur-09285	TAATATCAAGATATTTTAATA	0.21046736923334589	-7.20
Ctr-21ur-09286	TATCTGTGTGCATTCTATTAT	8.352923716448416	-12.10
Ctr-21ur-09287	TTTTTGTCAACTTCCATTCAA	1.6793542170077391	-10.10
Ctr-21ur-09288	TTTTTTGTCAACTTCCATTCA	0.33762473814515903	-10.10
Ctr-21ur-09289	TGATCCTGTGTCCTCTAGCAA	0.10961842147570099	-16.40
Ctr-21ur-09290	TCCTGTGTCCTCTAGCAATCA	12.18956846809795	-16.10
Ctr-21ur-09291	TCGGGCTGACTATCAAAAAAA	5.81416107507118	-12.20
Ctr-21ur-09292	TAATCCTCTTAAAATTACGAA	11.185463727380528	-7.80
Ctr-21ur-09293	TTGTTCGTAGGCCTATATATA	0.32885526442710294	-9.40
Ctr-21ur-09294	TGTTCGTAGGCCTATATATAG	1.9687468497035896	-9.40
Ctr-21ur-09295	TCGTAGGCCTATATATAGAAA	10.22082161839436	-9.40
Ctr-21ur-09296	TCCACTATCTAACCTCAATCA	0.6577105288542059	-13.10
Ctr-21ur-09297	TAGATTCTCCACATTCGTTCA	2.8325400109321133	-12.10
Ctr-21ur-09298	TCATTTCATTATCAGCAAGAA	3.08685474875574	-9.30
Ctr-21ur-09299	TAAAAAGTCATGTACCAATTG	5.244145283397535	-15.40
Ctr-21ur-09300	TATGTGATGAGTTTTTATTTT	12.106258467776417	-8.60
Ctr-21ur-09301	TCCATCATTGCTATGTGATCG	0.7410205291757387	-13.60
Ctr-21ur-09302	TTGTCGTAGCCTGATCTGATT	0.17100473750209355	-11.40
Ctr-21ur-09303	TCCCTTCGTCCTATAATTTCT	2.9158500112536463	-12.40
Ctr-21ur-09304	TTTTACATCGACGGCCCTATA	7.734675819325462	-11.50
Ctr-21ur-09305	TGGTATTTTTGCTTATCTGTG	3.2534747493988054	-10.30
Ctr-21ur-09306	TAATTACGGATTATTTATTGA	10.181358986663108	-6.40
Ctr-21ur-09307	TTACGGATTATTTATTGAATA	0.29816210641390667	-6.40
Ctr-21ur-09308	TCTTGGCATTGATTCCGGTGC	1.885436849382057	-16.00
Ctr-21ur-09309	TCATTCACTATACAAGGAGCG	0.6270173708410096	-11.80
Ctr-21ur-09310	TCGCTCCTTGTATAGTGAATG	0.9120252666778322	-14.00
Ctr-21ur-09311	TTCACTATACAAGGAGCGATC	0.14031157948889725	-12.70
Ctr-21ur-09312	TCACTATACAAGGAGCGATCG	14.171469528378623	-12.70
Ctr-21ur-09313	TAGTTCGATCGCTCCTTGTAT	1.3987310580299446	-14.50
Ctr-21ur-09314	TTCCATCAGGTCCATTTAAGT	0.24993000096459825	-12.20
Ctr-21ur-09315	TCCATCAGGTCCATTTAAGTT	25.51916851954319	-12.20
Ctr-21ur-09316	TCAGTATTCAACTCTTTTTAT	1.7495100067521878	-11.70
Ctr-21ur-09317	TTTATTCTCACCTTATGCAAA	12.220261626111146	-8.00
Ctr-21ur-09318	TTTTCACTGTGATTGTGTACA	0.5963242128278133	-11.90
Ctr-21ur-09319	TTTTATTAGAATCTGCATATA	0.18415894807917765	-9.10
Ctr-21ur-09320	TCGAAGAATCGTTACAAAAAT	4.713592123455142	-16.70
Ctr-21ur-09321	TACTGAGAGTCATTCACCTTT	1.9512079022674775	-12.20
Ctr-21ur-09322	TGAGAGTCATTCACCTTTCAA	0.40778052788960767	-12.00
Ctr-21ur-09323	TAATACTTATGGGAAGAGCCG	29.05326642791979	-18.90
Ctr-21ur-09324	TATTGAGACAAGAGCATAAAG	1.0830300041799257	-13.10
Ctr-21ur-09325	TATTATTGAGACAAGAGCATA	2.363373167016113	-13.10
Ctr-21ur-09326	TGGATTGACTGGAATTTTCTC	4.586434754543329	-13.60
Ctr-21ur-09327	TTCGTTGGATTGACTGGAATT	0.10961842147570099	-11.20
Ctr-21ur-09328	TTGTCTCTTTCTGTACTATCA	4.4373537013363755	-12.40
Ctr-21ur-09329	TTAATTGTCTCTTTCTGTACT	1.0523368461667295	-11.60
Ctr-21ur-09330	TCAGGGTGAGTTTTCTAATTT	4.147961068640526	-11.20
Ctr-21ur-09331	TACGGGCTGCCGGAACTGTAA	0.22362157981043002	-23.50
Ctr-21ur-09332	TATACCAGATGAGAAAATGAA	3.8541836990856466	-9.70
Ctr-21ur-09333	TGCAACTTATCAACATCTTAC	0.23677579038751412	-7.10
Ctr-21ur-09334	TCACATCTAAGCAGCAACTGC	2.9333889586897586	-14.30
Ctr-21ur-09335	TGCAAAATTCGGAGCCGCCAT	0.14031157948889725	-18.60
Ctr-21ur-09336	TATTGCAAAATTCGGAGCCGC	0.5744005285326732	-15.90
Ctr-21ur-09337	TAAGACGTCAATTCGACTACC	2.0959042186154027	-11.90
Ctr-21ur-09338	TGACCAATGCTTTTTAAGTCC	0.44724315962086003	-12.50
Ctr-21ur-09339	TTTTCTCATTGTGTTCATGAA	1.5478121112368979	-9.20
Ctr-21ur-09340	TCACATTCAACTCAGAAATGT	4.845134229225984	-10.40
Ctr-21ur-09341	TTCCCAGGAAATTCAGCATTC	5.239760546538507	-14.10
Ctr-21ur-09342	TTTCCCAGGAAATTCAGCATT	0.4779363176340563	-14.80
Ctr-21ur-09343	TGTGTTTTGTATCAAATTTGT	1.337344742003552	-9.20
Ctr-21ur-09344	TACTTCTAACCTCGGCAAGTT	0.18415894807917765	-13.50
Ctr-21ur-09345	TTCTAACCTCGGCAAGTTTAC	4.766208965763479	-12.40
Ctr-21ur-09346	TATTGCACATCCAACATTCTT	1.7714336910473278	-9.90
Ctr-21ur-09347	TTGCACATCCAACATTCTTAG	0.14031157948889725	-9.90
Ctr-21ur-09348	TGCACATCCAACATTCTTAGC	17.71872164733231	-9.90
Ctr-21ur-09349	TGTGTTGTCTGTTTGTTTTAA	10.352363724165201	-12.40
Ctr-21ur-09350	TTGTGTTGTCTGTTTGTTTTA	0.10961842147570099	-12.40
Ctr-21ur-09351	TATTGGTGGGATAATAAACTT	0.6182478971229536	-9.30
Ctr-21ur-09352	TTGGTGGGATAATAAACTTAA	0.23677579038751412	-9.30
Ctr-21ur-09353	TGGTGGGATAATAAACTTAAT	11.501164781230548	-9.30
Ctr-21ur-09354	TCTGGGACACATCAGTTGTGA	16.24106532583986	-14.70
Ctr-21ur-09355	TGCAAACTAATTCTTTGATCA	0.15346579006598138	-9.10
Ctr-21ur-09356	TATTATCAATTTTTCCCATAC	0.41655000160766376	-13.00
Ctr-21ur-09357	TTGTTTTCCATATATTCTCAT	0.14908105320695333	-9.80
Ctr-21ur-09358	TGTTTTCCATATATTCTCATC	0.8243305294972714	-9.80
Ctr-21ur-09359	TTTCCATATATTCTCATCAAT	8.646701086003294	-9.90
Ctr-21ur-09360	TGCAACCCCTTCGCTATCTTC	10.168204776086023	-11.00
Ctr-21ur-09361	TTCTTTGGCTGTTAATACGTC	12.386881626754212	-12.30
Ctr-21ur-09362	TAATTGTCATCTTATCTGTTC	2.8544636952272535	-11.70
Ctr-21ur-09363	TTGTCATCTTATCTGTTCTTT	7.340049502012938	-11.70
Ctr-21ur-09364	TGAAATCAACCACACCACACA	5.380072126027405	-13.00
Ctr-21ur-09365	TATTTAAAAACTTTAGCCTCT	4.639051596851666	-9.80
Ctr-21ur-09366	TGATAACAAATGAAACAATCC	1.6574305327125989	-8.60
Ctr-21ur-09367	TATCTTGAAAAACCAACGTTC	6.809496342070545	-10.30
Ctr-21ur-09368	TTTTGTTGCGTCACTTGACTT	0.5831700022507292	-12.70
Ctr-21ur-09369	TTTGTTGCGTCACTTGACTTT	7.743445293043518	-11.80
Ctr-21ur-09370	TGGTTATTTTCGTTTATGAAA	3.3192458022842257	-8.20
Ctr-21ur-09371	TTTTCAAGAGACCGATAAAAA	0.15785052692500942	-10.50
Ctr-21ur-09372	TTTCAAGAGACCGATAAAAAG	14.877412162682138	-10.50
Ctr-21ur-09373	TGTGCTAATCTAGAATTCGAA	12.093104257199332	-10.70
Ctr-21ur-09374	TTCGATTCATTTCATTCTTCC	1.6486610589945427	-10.50
Ctr-21ur-09375	TAGTTCGATTCATTTCATTCT	0.3420094750041871	-8.50
Ctr-21ur-09376	TGAATGCAAGGAAAGAAGAAA	4.792517386917647	-11.30
Ctr-21ur-09377	TGTTTTAAGCGTAAACCTGAC	4.301426858706507	-9.80
Ctr-21ur-09378	TGGGTCCATTACGCTTTCAAA	1.4995800057875894	-15.90
Ctr-21ur-09379	TAAACATTGTGGACCATGGAA	4.739900544609311	-10.50
Ctr-21ur-09380	TCCATCATCATTCTGCTCATC	5.919394759687854	-14.80
Ctr-21ur-09381	TATGATGTTTGAATTGGTTTT	7.835524767083107	-11.30
Ctr-21ur-09382	TACAATGTGGTTGTTTCCTAA	5.555461600388526	-11.50
Ctr-21ur-09383	TTTCCTTTTGACAGCAAATTA	1.2671889522591033	-12.90
Ctr-21ur-09384	TTCGCGAGCTAGTTGGTAGTC	2.2362157981043	-19.20
Ctr-21ur-09385	TGTTTCAGTTATACCTAGGAT	6.331560024436489	-8.90
Ctr-21ur-09386	TAGAATCATTGTGCAAACTTG	12.492115311370885	-12.60
Ctr-21ur-09387	TTATGCGTGTCTCGGTGATAC	14.943183215567558	-14.40
Ctr-21ur-09388	TAACAAAGTTTCAATTATATC	2.420374746183478	-6.20
Ctr-21ur-09389	TTATCAAGAAAATAGTTTTTT	0.8944863192417201	-12.30
Ctr-21ur-09390	TTTAGTGGTCTGGAATGATTC	1.0698757936028416	-10.50
Ctr-21ur-09391	TTTATGGGTCTGGGAAGATTC	0.20608263237431784	-16.40
Ctr-21ur-09392	TGGAATCGATACCGTCTTTTT	1.2496500048229913	-10.60
Ctr-21ur-09393	TTTGGAGTTTGGAGTCGTGTG	15.618432691857876	-15.30
Ctr-21ur-09394	TATCAAATATTAATCTGCATG	2.7579994843286366	-9.10
Ctr-21ur-09395	TTTCCTACGAAAATGGGCTCA	0.13592684262986923	-12.60
Ctr-21ur-09396	TTTGTTTAACATTATGAAAAT	3.7927973830592543	-6.90
Ctr-21ur-09397	TTCCAACGTTGTTCCAAAAGT	0.22800631666945806	-14.50
Ctr-21ur-09398	TCCAACGTTGTTCCAAAAGTT	23.155795352527075	-14.30
Ctr-21ur-09399	TTAGATGCAACCTAACCAAAA	11.71601688732292	-12.80
Ctr-21ur-09400	TTTTAGTCTGAAATCTTTTAC	0.19292842179723374	-11.50
Ctr-21ur-09401	TACATATCACATAATTAAATT	14.180239002096679	-6.80
Ctr-21ur-09402	TTCTACCCCATATTTCAATTC	7.936373714840752	-10.00
Ctr-21ur-09403	TATCTTAACGTCGAATTACGT	1.4732715846334212	-11.00
Ctr-21ur-09404	TTATCTTAACGTCGAATTACG	5.985165812573274	-11.50
Ctr-21ur-09405	TAATTCGTAAGTGCGAATCGA	0.30693158013196276	-12.80
Ctr-21ur-09406	TAACATAAAAAAAATGGTAGT	7.252354764832377	-8.30
Ctr-21ur-09407	TTCTGGTCATTCCTCCCGCAG	10.137511618072827	-16.20
Ctr-21ur-09408	TAGTTCTGGTCATTCCTCCCG	0.2630842115416824	-15.40
Ctr-21ur-09409	TATATTTATTCGTCGTGTTAC	10.225206355253388	-11.60
Ctr-21ur-09410	TCAACGTTTAAGCCATCATAT	6.007089496868414	-14.40
Ctr-21ur-09411	TGTTATTATCACTTATATAAT	0.333240001286131	-7.00
Ctr-21ur-09412	TATTATCACTTATATAATATG	0.5173989493653086	-7.00
Ctr-21ur-09413	TACAGCAAATTTTATAGGTTT	0.8550236875104676	-8.10
Ctr-21ur-09414	TAATACAGCAAATTTTATAGG	12.325495310727819	-8.10
Ctr-21ur-09415	TGAAAGAGAAAGAAAAATATT	4.551356859671105	-9.30
Ctr-21ur-09416	TTCGTAGCAAAATTTGAAAAA	0.7936373714840751	-9.80
Ctr-21ur-09417	TGGAACTATGCGTGCAACTTT	1.775818427906356	-13.30
Ctr-21ur-09418	TGGTGGAACTATGCGTGCAAC	25.78225273108487	-13.50
Ctr-21ur-09419	TTTCCAATAATTCATATTTGG	0.5349378968014208	-8.00
Ctr-21ur-09420	TTTGTTCCCACGATGCCATAA	0.30254684327293474	-14.70
Ctr-21ur-09421	TTGTTCCCACGATGCCATAAC	3.963802120561348	-13.80
Ctr-21ur-09422	TCCCACGATGCCATAACCGTA	1.3636531631577202	-12.90
Ctr-21ur-09423	TATTCAATACAGGACGGGTTA	4.222501595244002	-10.20
Ctr-21ur-09424	TCAATACAGGACGGGTTATCG	5.393226336604489	-12.80
Ctr-21ur-09425	TTCTGAACTTAAAGTCTTTTT	0.5086294756472526	-9.40
Ctr-21ur-09426	TGATTTCAACGTATTTAAATA	2.4817610622098702	-7.30
Ctr-21ur-09427	TTTCAACGTATTTAAATATAC	2.144136324064711	-6.40
Ctr-21ur-09428	TTTATTGAACAATTCTCATCA	0.1227726320527851	-11.30
Ctr-21ur-09429	TTGATTTATTGAACAATTCTC	0.35077894872224313	-10.00
Ctr-21ur-09430	TTTGCATCTCTTTCTAGTGTC	3.1613952753592165	-11.10
Ctr-21ur-09431	TGAGTTCTTTTGAAGCTATTT	1.0479521093077013	-13.60
Ctr-21ur-09432	TTGCAATAGAAACCGCAGTAG	1.3285752682854959	-12.90
Ctr-21ur-09433	TTTTTTCTTTTTTTCATTTCG	0.16223526378403746	-8.20
Ctr-21ur-09434	TCTCGCAGTTTGTTAATAGCA	2.0871347448973467	-12.20
Ctr-21ur-09435	TATTCTCGCAGTTTGTTAATA	0.40778052788960767	-10.00
Ctr-21ur-09436	TTATTCTCGCAGTTTGTTAAT	9.984045828006845	-10.00
Ctr-21ur-09437	TGAGCAGAAAATGGCAGGTTT	12.531577943102137	-16.90
Ctr-21ur-09438	TTACAATTGGATTTTCGTTCA	6.129862128921199	-11.40
Ctr-21ur-09439	TTAGATATGAGTATTTTTTCT	0.24993000096459825	-8.60
Ctr-21ur-09440	TTATCATTCGAAATTTTTTGC	0.24116052724654216	-8.30
Ctr-21ur-09441	TTTATCATTCGAAATTTTTTG	4.831980018648899	-6.50
Ctr-21ur-09442	TGTGACTCACAAAGATTTAGT	0.780483160906991	-10.20
Ctr-21ur-09443	TTGTGACTCACAAAGATTTAG	0.24993000096459825	-9.90
Ctr-21ur-09444	TATTCTCTCTAGTTGTTCTTT	4.288272648129422	-8.20
Ctr-21ur-09445	TAATATTACATCAAACAAAAT	7.265508975409461	-6.10
Ctr-21ur-09446	TATTACATCAAACAAAATTGG	0.561246317955589	-6.10
Ctr-21ur-09447	TTATGACTCAATTTTCAGAAT	0.2762384221187665	-8.30
Ctr-21ur-09448	TACACAACGTTGCTCCGACCT	0.333240001286131	-17.30
Ctr-21ur-09449	TTCGCAATTTAGTAGGTGAAT	2.1835989557959636	-11.40
Ctr-21ur-09450	TCGCAATTTAGTAGGTGAATT	0.7497900028937947	-11.20
Ctr-21ur-09451	TTTCTCATAGAAAATCGCTGA	0.2806231589777945	-11.70
Ctr-21ur-09452	TTTTCTTGAAGATATGTAGGT	0.1227726320527851	-12.10
Ctr-21ur-09453	TGAAGTTTTCGGAGTTAACGT	11.891406361684043	-11.20
Ctr-21ur-09454	TGTTGAAGTTTTCGGAGTTAA	0.20608263237431784	-11.90
Ctr-21ur-09455	TAGTGCAATTCATTACCTTCA	0.10523368461667294	-7.50
Ctr-21ur-09456	TTTTCACACGATTTTAACAAT	2.2581394823994403	-7.30
Ctr-21ur-09457	TGATTTTCACACGATTTTAAC	1.0128742144354772	-7.50
Ctr-21ur-09458	TGAGTAGAAAGTGGTACGTTT	4.4724315962086	-11.60
Ctr-21ur-09459	TTCCATCTGGATTGACGGTTG	0.8637931612285238	-16.00
Ctr-21ur-09460	TTTATATTCGCATTTTTAGGG	0.42093473846669177	-10.20
Ctr-21ur-09461	TTTTATATTCGCATTTTTAGG	10.207667407817276	-10.20
Ctr-21ur-09462	TGCTTCATAATTTCGCGGGTT	13.03582268189036	-12.50
Ctr-21ur-09463	TATTCTCTCTAGTTGTTCATT	2.082750008038319	-8.70
Ctr-21ur-09464	TTAATATTACTTCAAAAAGAA	1.3987310580299446	-7.70
Ctr-21ur-09465	TAATATTACTTCAAAAAGAAC	1.2058026362327108	-7.80
Ctr-21ur-09466	TTATTATGATGTGGATTTCCT	0.29816210641390667	-12.20
Ctr-21ur-09467	TATTATGATGTGGATTTCCTA	0.21485210609237393	-12.90
Ctr-21ur-09468	TAGGAAATCCACATCATAATA	5.827315285648265	-10.10
Ctr-21ur-09469	TTATTAGGAAATCCACATCAT	0.19292842179723374	-9.60
Ctr-21ur-09470	TCTATGTCCGCTTTCAGTACT	9.7735784587735	-10.50
Ctr-21ur-09471	TATCGTGTTCACAATAGCAAA	5.182758967371143	-12.00
Ctr-21ur-09472	TGCAGACATTGTTTCCTTTTT	8.449387927347033	-11.40
Ctr-21ur-09473	TTGTTCGGATGTGACAGCTAT	9.199177930240827	-19.10
Ctr-21ur-09474	TGTTCGGATGTGACAGCTATT	0.3113163169909908	-18.90
Ctr-21ur-09475	TCGGATGTGACAGCTATTTCC	0.23677579038751412	-17.30
Ctr-21ur-09476	TTAATGGTTGTCGTTCTGCAC	2.889541590099478	-13.20
Ctr-21ur-09477	TGGTTGTCGTTCTGCACATTA	5.086294756472526	-13.20
Ctr-21ur-09478	TTTCCTTTCCAATTTGACCAT	0.6182478971229536	-12.10
Ctr-21ur-09479	TGCTTTCCTTTCCAATTTGAC	9.720961616465164	-12.30
Ctr-21ur-09480	TATGTATATCCAGTTTGTTTG	2.5299931676591787	-11.80
Ctr-21ur-09481	TAGAAACAAACAAACTGGATA	1.683738953866767	-8.80
Ctr-21ur-09482	TGATGAGACTGCTAGAAGATC	5.61246317955589	-15.30
Ctr-21ur-09483	TTCTTTTGAATAGATATACAT	0.5393226336604489	-8.00
Ctr-21ur-09484	TGCTTTGACGCGGCATGTATA	12.373727416177127	-13.60
Ctr-21ur-09485	TGGATTGACAATGATAAACAT	10.168204776086023	-10.70
Ctr-21ur-09486	TCGGTTACAGGACTTTATGGC	0.4560126333389161	-12.40
Ctr-21ur-09487	TAGGCTGTATGTTTGAATTAG	8.51954371709148	-13.60
Ctr-21ur-09488	TTTAGGTATTTTGCGATCGAA	2.3502189564390292	-12.70
Ctr-21ur-09489	TGCTTTAGGTATTTTGCGATC	6.774418447198321	-10.30
Ctr-21ur-09490	TATCAAAAAAAATTGCAGCAC	1.5872747429681502	-12.40
Ctr-21ur-09491	TTACATGCTCTCAAACCTGAA	5.34499423115518	-13.30
Ctr-21ur-09492	TTTGTTGATATCCTGAATAAT	7.734675819325462	-10.60
Ctr-21ur-09493	TTCTCATTTTTCCGATCACTA	1.4951952689285615	-13.30
Ctr-21ur-09494	TAAATCTCTAGTTTTCTCAAA	10.580370040834659	-10.20
Ctr-21ur-09495	TTCGCAGAAGAGTCAATGGTG	14.776563214924494	-13.50
Ctr-21ur-09496	TTATTGTCTAATTCGCACTGT	1.9292842179723373	-10.70
Ctr-21ur-09497	TTAATGTGATGTTAAAAGTAA	1.433808952902169	-9.50
Ctr-21ur-09498	TTCGGAATTATTTAACGAAGT	1.2364957942459072	-9.40
Ctr-21ur-09499	TCGGAATTATTTAACGAAGTT	0.6927884237264302	-9.40
Ctr-21ur-09500	TAGTGTTGATCTGTCTCGTCA	4.573280543966245	-14.30
Ctr-21ur-09501	TGTTAGTGTTGATCTGTCTCG	4.349658964155815	-13.00
Ctr-21ur-09502	TGATCAGTTTTTAAATCAAAC	2.7053826420203	-9.50
Ctr-21ur-09503	TTCATTTATATTTTCAACGTT	9.37018266774292	-6.60
Ctr-21ur-09504	TCCTTGGTACCCCGGGTCGTA	0.2323910535284861	-16.30
Ctr-21ur-09505	TGTTTGGCCACCATCTAAACC	1.0391826355896454	-15.40
Ctr-21ur-09506	TTTAGATGGTGGCCAAACATT	2.455452641055702	-12.80
Ctr-21ur-09507	TGAGATTGTGGTTATGGTATT	13.6672247895904	-13.10
Ctr-21ur-09508	TTTTTTTTACAAATAGACCTT	2.1748294820779077	-8.10
Ctr-21ur-09509	TGCGTACATCTCTCGATAAAT	20.428489026211636	-13.40
Ctr-21ur-09510	TATGATCCCTGTTTCCAACGA	19.069220599912942	-15.90
Ctr-21ur-09511	TATCCAAGGTATTCGAGATTT	5.261684230833647	-11.60
Ctr-21ur-09512	TTTTTTTTCTAATTCACAATG	1.5960442166862063	-8.00
Ctr-21ur-09513	TGATATTTCCATGAATTTTGC	0.2674689484007104	-9.20
Ctr-21ur-09514	TATTTCCATGAATTTTGCAAA	1.31980579456744	-10.90
Ctr-21ur-09515	TGTAAGACTTTTCGGGAAAAT	17.93357375342468	-10.60
Ctr-21ur-09516	TTATTTGATGGGGTACAAAAA	0.11838789519375706	-10.20
Ctr-21ur-09517	TTTATTTGATGGGGTACAAAA	25.514783782684162	-10.20
Ctr-21ur-09518	TTTCTTCTCTTTTTTCAGACG	6.322790550718433	-10.40
Ctr-21ur-09519	TGTATAGAAGAAGAAGGACTA	0.14908105320695333	-14.50
Ctr-21ur-09520	TCATAGGAGAATATTGAATGA	5.980781075714246	-11.70
Ctr-21ur-09521	TTTGTTCCTAAAGTCCCAAAC	0.21923684295140197	-13.60
Ctr-21ur-09522	TTTTGTTCCTAAAGTCCCAAA	1.3768073737348043	-13.20
Ctr-21ur-09523	TGATACATAAAAAGACTGCCT	0.27185368525973846	-10.30
Ctr-21ur-09524	TAATGATACATAAAAAGACTG	12.685043733168119	-7.90
Ctr-21ur-09525	TTTCTTGAATAATCTCAACCT	1.2891126365542436	-8.60
Ctr-21ur-09526	TTTGACGAACTAGGTTGAAGC	5.85800844366146	-11.00
Ctr-21ur-09527	TATAGTAGCCAAGTAAGAAAA	14.859873215246026	-9.80
Ctr-21ur-09528	TCAGCGACAACAATAACAGAT	0.6138631602639255	-12.90
Ctr-21ur-09529	TTCTTCTTGATTTAAAATAAT	9.659575300438771	-8.90
Ctr-21ur-09530	TTCGCTGATCTTCGTTTTCTC	8.646701086003294	-12.00
Ctr-21ur-09531	TGATCTTCGTTTTCTCTTAAT	0.30254684327293474	-11.50
Ctr-21ur-09532	TTCCTGGTGCTTACTTAGTGA	8.594084243694958	-11.50
Ctr-21ur-09533	TAACTTGAAAAAAAAAGGCCT	0.8374847400743556	-11.40
Ctr-21ur-09534	TTACCACAGTCAAAAAAAATA	4.191808437230805	-8.40
Ctr-21ur-09535	TCAGTCGCAAAAATTTGTTCT	14.298626897290436	-9.50
Ctr-21ur-09536	TCTTTTGAAAAACTCATTTAT	0.35077894872224313	-8.10
Ctr-21ur-09537	TTCGATTATTTGTCCTTGTAA	0.2806231589777945	-12.50
Ctr-21ur-09538	TCTTGTTTCGATTATTTGTCC	1.780203164765384	-10.60
Ctr-21ur-09539	TGATCGTTGAATAAACATGGC	1.8503589545098327	-9.90
Ctr-21ur-09540	TCGTTGAATAAACATGGCTCA	0.7848678977660191	-11.00
Ctr-21ur-09541	TAATGGGTTTTTTGGTTTGTT	0.6840189500083742	-8.90
Ctr-21ur-09542	TGGGTTTTTTGGTTTGTTACT	7.822370556506022	-8.30
Ctr-21ur-09543	TCATCGCAGAAATATCTTTGT	4.055881594600937	-10.10
Ctr-21ur-09544	TCAGACCTCCGGGAAAATGTT	0.17538947436112157	-13.40
Ctr-21ur-09545	TAATGTTTTTCAGAGTTTTAA	0.6840189500083742	-9.00
Ctr-21ur-09546	TGTTTTTCAGAGTTTTAAAAA	0.15346579006598138	-9.00
Ctr-21ur-09547	TTTTTAAAAAACTAGAGATTG	0.15346579006598138	-8.90
Ctr-21ur-09548	TTTTAAAAAACTAGAGATTGT	9.269333719985275	-10.30
Ctr-21ur-09549	TGTAGCTGGAACAATCTCTAG	5.85800844366146	-13.80
Ctr-21ur-09550	TAAGTACTCTCTCTCTGACCA	0.22800631666945806	-11.10
Ctr-21ur-09551	TAATGCTCTTGTTTTCGCAGA	5.8448542330843765	-10.80
Ctr-21ur-09552	TATTATCAATTCATGTCAAAA	2.6352268522758515	-7.40
Ctr-21ur-09553	TAATAAATAAATCTACAGTAT	2.442298430478618	-6.90
Ctr-21ur-09554	TAAATAAATCTACAGTATCTC	0.2630842115416824	-10.40
Ctr-21ur-09555	TATTTCTTCTACAGTCAAAAG	0.5130142125062807	-10.90
Ctr-21ur-09556	TGTTATTTCTTCTACAGTCAA	4.634666859992637	-10.60
Ctr-21ur-09557	TCTGTGGACAATAAAAAAAAT	27.17659905225579	-10.10
Ctr-21ur-09558	TGATGGTGTCTTTTGGAACTT	6.467486867066358	-13.30
Ctr-21ur-09559	TTTAAATTCTTCAAAAACCGG	0.2806231589777945	-9.40
Ctr-21ur-09560	TTTGCAATACTTCTCAGAACA	24.848303780111898	-15.80
Ctr-21ur-09561	TTTTCATTTGCCGAACCATTG	5.52476844237533	-14.20
Ctr-21ur-09562	TCTGCATGCTGGACATAAAAG	16.302451641866252	-11.50
Ctr-21ur-09563	TGCCACAACCTTATTTTTTCC	1.885436849382057	-11.60
Ctr-21ur-09564	TTGTCGATTCTTATTGATATC	0.1446963163479253	-11.70
Ctr-21ur-09565	TTTTGAATCTACATTTTGGTC	0.20169789551528983	-10.60
Ctr-21ur-09566	TCATATGTTCAAATATTTTTA	0.9953352669993649	-6.70
Ctr-21ur-09567	TAGAAACCTTCCGCTTATTCA	14.438938476779335	-10.70
Ctr-21ur-09568	TTAGAAACCTTCCGCTTATTC	0.42531947532571984	-10.70
Ctr-21ur-09569	TAGGAGTGCTTTAAAACTTTT	1.34172947886258	-10.10
Ctr-21ur-09570	TAGCTAATCGCGAATTTGCCC	1.2671889522591033	-12.60
Ctr-21ur-09571	TAGCTACCAGTTAAATCAAAT	0.15785052692500942	-11.60
Ctr-21ur-09572	TATAACTGGTCTTTTTTCTCG	5.717696864172564	-10.70
Ctr-21ur-09573	TGTTGCTACGTTTTCACATTG	4.196193174089834	-8.90
Ctr-21ur-09574	TTAAAACTCGGTCCATTTTTG	12.74643004919451	-10.60
Ctr-21ur-09575	TATTGTCTCTCCAATTCCTAG	1.5171189532237017	-12.60
Ctr-21ur-09576	TGTCTCTCCAATTCCTAGGAA	2.573840536249459	-12.80
Ctr-21ur-09577	TTTTCCGAATTTCACATGACT	22.327080086170778	-12.00
Ctr-21ur-09578	TCTTCACGTCGGAGAACTGGT	19.086759547349054	-14.80
Ctr-21ur-09579	TAGTCAATTTAAACACAAAAC	0.19292842179723374	-7.50
Ctr-21ur-09580	TCAATTTAAACACAAAACAAT	3.8410294885085627	-7.50
Ctr-21ur-09581	TCCATAGTACGTCTCTACTAA	1.8152810596376083	-14.40
Ctr-21ur-09582	TTGTTGTGACCACTGAGTTTT	0.40339579103057965	-11.00
Ctr-21ur-09583	TATAGTTCTTATGCATCGTAG	3.455172644914095	-10.60
Ctr-21ur-09584	TAGTCGTATTAAAAAATCCTC	0.17100473750209355	-10.20
Ctr-21ur-09585	TCGTATTAAAAAATCCTCTCT	5.213452125384339	-13.40
Ctr-21ur-09586	TTGCTTGTGATCATATAGTCG	0.29816210641390667	-14.30
Ctr-21ur-09587	TGCTTGTGATCATATAGTCGA	17.275863224570475	-13.40
Ctr-21ur-09588	TCCGTTCGAATACTTTTTGGA	0.4954752650701685	-13.70
Ctr-21ur-09589	TTCCGTTCGAATACTTTTTGG	6.252634760973984	-13.70
Ctr-21ur-09590	TTCACAATACCTTGAAACATT	2.68345895772516	-9.80
Ctr-21ur-09591	TATCTATCGTAAAAGGAACAT	1.7188168487389914	-11.10
Ctr-21ur-09592	TGGCTGAAAGCTTTTATAAGA	0.32008579070904686	-12.90
Ctr-21ur-09593	TGTTCTGCGCGCAACACATGA	0.3770873698764114	-17.10
Ctr-21ur-09594	TCTGCGCGCAACACATGATTT	24.120437461513244	-15.70
Ctr-21ur-09595	TCATTCACTTGGAGACTTTGC	27.097673788793283	-12.50
Ctr-21ur-09596	TACATGGATTACTTCCTAAAC	0.11400315833472903	-9.90
Ctr-21ur-09597	TTAATTCCAAAGTTGACATGG	7.125197395920564	-10.40
Ctr-21ur-09598	TTAATTATTTTGTGGTCTCAA	2.9684668535619827	-10.60
Ctr-21ur-09599	TTTTGTCTCCTTTTGTTTGTC	5.818545811930209	-13.90
Ctr-21ur-09600	TTTTGACAAACAAAAGGAGAC	4.739900544609311	-12.70
Ctr-21ur-09601	TACGGGCTATTCGAAATTTTC	6.533257919951779	-10.80
Ctr-21ur-09602	TCAGACCATAGCACATTACCA	12.334264784445875	-12.30
Ctr-21ur-09603	TGTGCTATGGTCTGAACAATT	9.843734248517949	-10.40
Ctr-21ur-09604	TTCTTCTTTTTTTAGCAGATG	0.15785052692500942	-11.60
Ctr-21ur-09605	TTTTTTATTTCTATCAATTCT	0.14908105320695333	-6.90
Ctr-21ur-09606	TTTATTTGTAAGTATAGAAAA	1.6574305327125989	-4.80
Ctr-21ur-09607	TAAAATAGGGGAAATCGAAGA	0.3814721067354394	-11.90
Ctr-21ur-09608	TATTGTCAGCATGTGGGTAAC	5.915010022828826	-11.90
Ctr-21ur-09609	TTGTCAGCATGTGGGTAACGG	0.1885436849382057	-12.30
Ctr-21ur-09610	TGTCAGCATGTGGGTAACGGA	6.493795288220526	-12.90
Ctr-21ur-09611	TGACTTGTCAGTATGGTAGCA	12.86043320752924	-14.30
Ctr-21ur-09612	TAGATGGTGTATGTTTTTTTT	7.247970027973349	-7.70
Ctr-21ur-09613	TCGCAATCAGTAATACTCACA	5.875547391097573	-13.60
Ctr-21ur-09614	TCTGAAACATTAATTTTGAAC	0.30254684327293474	-7.40
Ctr-21ur-09615	TAGGTCGCAGCAACAATGCCA	5.12137265134475	-14.90
Ctr-21ur-09616	TCGTCTTATGTATTTTTGAAA	0.6489410551361499	-10.30
Ctr-21ur-09617	TATTCGTCTTATGTATTTTTG	9.392106352038061	-10.50
Ctr-21ur-09618	TAAAGTTAATCACATATAAAA	0.662095265713234	-7.60
Ctr-21ur-09619	TAATATCATTAAATCAAGAAA	0.7410205291757387	-13.60
Ctr-21ur-09620	TTTTTTAGCCATTTACCTCAT	0.1227726320527851	-10.90
Ctr-21ur-09621	TACAAAAAGAGAAAACGATAG	8.659855296580378	-11.30
Ctr-21ur-09622	TCTACAAAATGTACATACTCA	0.5173989493653086	-7.90
Ctr-21ur-09623	TGTATTCATTTTGAATGGGAA	2.1792142189369357	-8.70
Ctr-21ur-09624	TGCCGTTCGTGCTCCAAATTG	1.1751094782195146	-13.60
Ctr-21ur-09625	TGCTGACATCCCGGTGTTTTA	0.9164100035368602	-12.40
Ctr-21ur-09626	TCATTAAAGAATCAAAATCAA	0.9120252666778322	-11.20
Ctr-21ur-09627	TACACGCTCATGATTTCGACG	17.745030068486475	-15.10
Ctr-21ur-09628	TATGCGCAAACCATTTTGTAC	3.121932643627964	-9.30
Ctr-21ur-09629	TAGTATGCGCAAACCATTTTG	0.6884036868674022	-9.40
Ctr-21ur-09630	TCGACTCCATTTTTCTTACAG	1.8065115859195522	-15.70
Ctr-21ur-09631	TGCTCGACTCCATTTTTCTTA	10.102433723200603	-14.30
Ctr-21ur-09632	TTTTATATAATTATGCATCGA	0.1315421057708412	-7.60
Ctr-21ur-09633	TTTCTAATGACGCGGTAGAGA	10.615447935706884	-16.30
Ctr-21ur-09634	TGAATGTGAACGTTATTTCAA	1.5697357955320381	-12.70
Ctr-21ur-09635	TACTTGGTACCTACTCAATCA	6.813881078929573	-10.30
Ctr-21ur-09636	TTTGAAAGAATGTATAACATA	1.004104740717421	-9.70
Ctr-21ur-09637	TTCGTTCTATGTTATACATTC	7.041887395599032	-8.50
Ctr-21ur-09638	TCTAAAATTTACTGGTTCAAA	0.2455452641055702	-8.70
Ctr-21ur-09639	TTCTAAAATTTACTGGTTCAA	0.11838789519375706	-8.70
Ctr-21ur-09640	TGCTCTTGATGGTTTTCTGTT	6.502564761938583	-11.60
Ctr-21ur-09641	TGGTTCACCATTAGACAACTT	7.094504237907368	-11.20
Ctr-21ur-09642	TTCTTATCATATATTTTCTTT	6.559566341105947	-7.20
Ctr-21ur-09643	TTCTCTTCTCATAATTAAGTT	8.734395823183855	-10.80
Ctr-21ur-09644	TAATTCTCTTCTCATAATTAA	0.13592684262986923	-10.80
Ctr-21ur-09645	TTTTCCTATCGGGCAGATCTC	3.113163169909908	-15.00
Ctr-21ur-09646	TGGCAAACTTGGTTGAACTGT	0.11838789519375706	-11.40
Ctr-21ur-09647	TCATTGGCAAACTTGGTTGAA	6.897191079251106	-11.40
Ctr-21ur-09648	TGGTTACTTATATAAAATAAC	6.072860549753835	-8.20
Ctr-21ur-09649	TTCAATGGTTACTTATATAAA	0.39462631731252357	-8.20
Ctr-21ur-09650	TCTTATGAAGACGAAATTTTC	0.5744005285326732	-10.70
Ctr-21ur-09651	TGATCTTATGAAGACGAAATT	2.4072205356063936	-12.20
Ctr-21ur-09652	TCTTCATATGAAACAGAAAAT	0.33762473814515903	-10.30
Ctr-21ur-09653	TGAGTGGAGCTTGATACCTTA	2.1660600083598514	-15.30
Ctr-21ur-09654	TGTCAAAAGTACGGTAAGGAA	8.61162319113107	-10.50
Ctr-21ur-09655	TTAATTGGAAGATTGCGGATG	1.2891126365542436	-14.40
Ctr-21ur-09656	TTGGAAGATTGCGGATGTTTA	13.360293209458437	-16.70
Ctr-21ur-09657	TTTTTCGGTTAACCTACTCTT	0.10523368461667294	-12.30
Ctr-21ur-09658	TGGTTTTTCGGTTAACCTACT	1.7451252698931596	-13.90
Ctr-21ur-09659	TCCGATCCAGCATTTCACAGA	25.054386412486217	-13.80
Ctr-21ur-09660	TTCTCTCGCATTGCCCTGAAA	0.3551636855812712	-13.80
Ctr-21ur-09661	TCTCTCGCATTGCCCTGAAAA	0.10523368461667294	-13.50
Ctr-21ur-09662	TGGGGCCCTTGGACTACAACT	8.791397402351219	-15.30
Ctr-21ur-09663	TCAGCTTGCTATTTTCTGATT	4.481201069926656	-11.10
Ctr-21ur-09664	TATGAAGTCGTTTCTCGCGCT	6.844574236942769	-20.30
Ctr-21ur-09665	TGAACCACTTAATGATCATCG	7.467206870924751	-12.10
Ctr-21ur-09666	TCAATTATTACATTCAGATGC	0.4998600019291965	-6.40
Ctr-21ur-09667	TTATTACATTCAGATGCGAAA	4.985445808714881	-9.40
Ctr-21ur-09668	TCAACCTTTGTGAACATTTTG	7.958297399135891	-11.90
Ctr-21ur-09669	TGCCATGTTCGATGGAGTTGC	0.31570105385001884	-17.50
Ctr-21ur-09670	TGTATTGCGACGAGGTGCGTT	0.6577105288542059	-15.20
Ctr-21ur-09671	TAAAAATCCACAGTTCTGGAT	0.14031157948889725	-11.40
Ctr-21ur-09672	TACGAATCACCTTCCAGAACA	0.5831700022507292	-11.70
Ctr-21ur-09673	TTATCTTTTAGGCCGCCTTTT	8.72124161260677	-13.00
Ctr-21ur-09674	TTTATCTTTTAGGCCGCCTTT	0.3990110541715516	-13.20
Ctr-21ur-09675	TCGTCTTGCATTTTTTTCTAA	1.3592684262986923	-12.10
Ctr-21ur-09676	TTCGTCTTGCATTTTTTTCTA	7.037502658740003	-12.30
Ctr-21ur-09677	TAAATTTTCCTGAAGAAAAAC	0.1885436849382057	-8.80
Ctr-21ur-09678	TACAAAACTTCGATATTAAAT	0.23677579038751412	-7.40
Ctr-21ur-09679	TCTCGCGTCTTGTTCCTAAAA	9.992815301724901	-13.50
Ctr-21ur-09680	TAATCTCGCGTCTTGTTCCTA	0.5919394759687854	-13.50
Ctr-21ur-09681	TGTAGGCTTTAATTATTCATC	12.321110573868792	-8.40
Ctr-21ur-09682	TCTGTCAAAAGCTTTTGCGTA	0.20608263237431784	-12.20
Ctr-21ur-09683	TCGAACAGTTACAGTACCAAA	0.7454052660347668	-11.60
Ctr-21ur-09684	TAAACTTCTTTCACGGCAAAA	14.56171110883212	-15.30
Ctr-21ur-09685	TCCCTCTTTAAAAATAAACTA	15.083494795056456	-10.50
Ctr-21ur-09686	TGATTGCAATATAAATATTTA	1.7275863224570476	-9.60
Ctr-21ur-09687	TATAATGAAGGAATAAAAAAA	3.784027909341198	-6.70
Ctr-21ur-09688	TTAACTGTTACTTGCACTTCA	0.2455452641055702	-10.20
Ctr-21ur-09689	TCCCAAAATAAATAGTTTATT	2.7536147474696087	-10.30
Ctr-21ur-09690	TTTATCGAATAGAAAAATTTG	1.1707247413604864	-7.70
Ctr-21ur-09691	TGCTCACCTTCAGTTCATTTT	2.7009979051612723	-9.10
Ctr-21ur-09692	TAATCAGTCGATATGTGGAAT	2.88515685324045	-10.50
Ctr-21ur-09693	TCAGTCGATATGTGGAATGCT	0.6007089496868414	-11.40
Ctr-21ur-09694	TTGGACTTCAGTGAGTTTACA	1.4031157948889725	-12.30
Ctr-21ur-09695	TCATCTGAACAATCCAATTTT	1.3768073737348043	-11.20
Ctr-21ur-09696	TTTCATTGTTTGGAGCGTCAT	0.1227726320527851	-11.10
Ctr-21ur-09697	TTCATTGTTTGGAGCGTCATT	9.422799510051258	-12.00
Ctr-21ur-09698	TCAAACAGTTGAATCACCGGG	0.5217836862243367	-12.30
Ctr-21ur-09699	TTCGTCTACTACCTTTTTGTT	6.638491604568451	-11.00
Ctr-21ur-09700	TCGTCTACTACCTTTTTGTTC	0.5656310548146171	-11.80
Ctr-21ur-09701	TGAGTGAATTTTTCAAAATTT	12.654350575154922	-7.50
Ctr-21ur-09702	TGAGAGGAACAATTTTAGCCC	1.8678979019459447	-12.30
Ctr-21ur-09703	TATTTCCTCTCCGTTTTTGAA	6.752494762903181	-11.40
Ctr-21ur-09704	TTCCTCTCCGTTTTTGAAAAC	0.6314021077000377	-10.90
Ctr-21ur-09705	TATAATAGATAAATGAAAGCT	17.113627960786438	-7.10
Ctr-21ur-09706	TTACTTCATAACTTTAGAATC	0.3463942118632151	-8.70
Ctr-21ur-09707	TACTTCATAACTTTAGAATCC	0.7673289503299069	-9.50
Ctr-21ur-09708	TTCATAACTTTAGAATCCATT	6.099168970908003	-7.60
Ctr-21ur-09709	TCAAAACATAAATTGTTATCC	0.4691668439160002	-7.20
Ctr-21ur-09710	TTTTACGCAAATTACAATTTC	6.537642656810807	-7.90
Ctr-21ur-09711	TAAATCCCAACTAAATGAGTA	1.6398915852764868	-11.30
Ctr-21ur-09712	TAAAGCTATTAAGGAATTCTT	5.879932127956601	-7.90
Ctr-21ur-09713	TAAAATAATATATTTTTCTGA	0.24116052724654216	-5.00
Ctr-21ur-09714	TGATAAAATAATATATTTTTC	0.6927884237264302	-5.00
Ctr-21ur-09715	TTGATAAAATAATATATTTTT	0.17538947436112157	-5.40
Ctr-21ur-09716	TTTCAAAACTATTGTTTAGTT	0.20169789551528983	-5.00
Ctr-21ur-09717	TTTTGCACGAAAGGGAATCGT	0.5963242128278133	-12.90
Ctr-21ur-09718	TTTGCACGAAAGGGAATCGTT	10.887301620966621	-13.20
Ctr-21ur-09719	TAACATCGAGTACATTTTTTA	3.7621042250460577	-10.40
Ctr-21ur-09720	TTCAGATTTCGGAAATTATGA	6.30525160328232	-15.30
Ctr-21ur-09721	TTCGATTATCTTCTCCTCAAT	6.774418447198321	-14.20
Ctr-21ur-09722	TCCATACTCTGTTAGGACCAA	0.6050936865458695	-11.70
Ctr-21ur-09723	TAATAAACTGATTCATTATTT	1.6223526378403745	-7.50
Ctr-21ur-09724	TCCTTGTTCTGATTCCAGTTC	4.766208965763479	-16.20
Ctr-21ur-09725	TATTGATGGAGCGGAAACCAA	4.924059492688488	-15.30
Ctr-21ur-09726	TTGGTTTCCGCTCCATCAATA	0.5480921073785049	-14.60
Ctr-21ur-09727	TGATGGAGCGGAAACCAAACT	0.5305531599423927	-15.60
Ctr-21ur-09728	TGGCACATGGATTTCAGCGAT	12.676274259450063	-15.70
Ctr-21ur-09729	TTTTCTCAGGTATATTGTTTT	5.103833703908638	-11.50
Ctr-21ur-09730	TTTCTCAGGTATATTGTTTTT	1.8678979019459447	-10.60
Ctr-21ur-09731	TCAACGAGTGTGTAGAGTTCA	20.81873060666513	-13.00
Ctr-21ur-09732	TTTGATAATCGGCTGAGTATA	0.11400315833472903	-11.50
Ctr-21ur-09733	TTTTGATAATCGGCTGAGTAT	22.625242192584682	-11.50
Ctr-21ur-09734	TTTTTTGAAGCCATTCACAGC	1.3592684262986923	-11.00
Ctr-21ur-09735	TGTTAGATGGTAACTACGTTT	1.1356468464882623	-9.30
Ctr-21ur-09736	TAGATGGTAACTACGTTTTTC	0.8462542137924116	-9.30
Ctr-21ur-09737	TCATTTTGATAATTGTTCCTT	2.801846852918917	-9.70
Ctr-21ur-09738	TAACGATCACTGTTTCAACAT	1.446963163479253	-9.90
Ctr-21ur-09739	TAATTAACCATTTTGTGAATC	4.1698847529356655	-8.90
Ctr-21ur-09740	TTAACCATTTTGTGAATCAGA	0.8769473718056079	-10.90
Ctr-21ur-09741	TTCCAATTCTCCTGTAACGCG	14.2460100549821	-12.70
Ctr-21ur-09742	TTTGGATTGAGGGGTGTTTAA	0.21485210609237393	-14.90
Ctr-21ur-09743	TTTTGGATTGAGGGGTGTTTA	0.2586994746826543	-14.90
Ctr-21ur-09744	TCGATCATTTCAAGCCAAGGT	23.620577459584048	-9.20
Ctr-21ur-09745	TCATTTCAAGCCAAGGTTTCT	0.21046736923334589	-9.50
Ctr-21ur-09746	TTGATTCGAAAATGGTGTTCA	13.224366366828567	-9.50
Ctr-21ur-09747	TTTGTGGCAATTCACTGGTCT	8.730011086324826	-14.60
Ctr-21ur-09748	TAGATTGGCGTTTAACGAAAT	19.70500744447201	-10.20
Ctr-21ur-09749	TTATATTGACAAAAGTTAATG	0.24116052724654216	-7.40
Ctr-21ur-09750	TAAGTTGGACACATTGACAAG	0.41655000160766376	-10.80
Ctr-21ur-09751	TGGTTGGATGACGTGAGAAAA	10.654910567438137	-14.00
Ctr-21ur-09752	TGATGGTTGGATGACGTGAGA	0.7585594766118509	-16.30
Ctr-21ur-09753	TTGAAAAAAATTATACCTCTC	2.446683167337646	-6.30
Ctr-21ur-09754	TTCTGGGCTTCTTTTTTCAGA	2.6001489574036274	-10.20
Ctr-21ur-09755	TTCGACCTTTCAAGGGATTCA	0.6489410551361499	-19.80
Ctr-21ur-09756	TAGACGTAAATTTTTCATGTG	0.14031157948889725	-9.20
Ctr-21ur-09757	TGGTAATACGGAATTTTCAAT	14.456477424215446	-8.50
Ctr-21ur-09758	TGGAAACTGATAGCTTTCAAT	0.6796342131493461	-11.50
Ctr-21ur-09759	TACTCGTGCTGCACTGTTTTG	2.3984510618883377	-16.10
Ctr-21ur-09760	TGCTTTTCTAAAGTAGACGAT	1.5302731638007858	-11.50
Ctr-21ur-09761	TACGTCCAAGTTTCTTATGGT	14.329320055303633	-14.00
Ctr-21ur-09762	TTTTTTTCATGGACGAACATT	0.14031157948889725	-9.60
Ctr-21ur-09763	TGATGAATCGAAAAGGTTATT	4.2619642269752545	-11.00
Ctr-21ur-09764	TGGTAGCGGTGACAGAATTCC	9.519263720949873	-18.10
Ctr-21ur-09765	TTTTCTTGTGAACTAACTTTT	2.551916851954319	-10.70
Ctr-21ur-09766	TGATTTCTTTTACAACCAACG	6.147401076357311	-10.80
Ctr-21ur-09767	TCATACCAAATCAATTTGTTT	10.04104740717421	-11.10
Ctr-21ur-09768	TAAACTGTTACAAATCTTCAA	3.3236305391432537	-10.90
Ctr-21ur-09769	TTATTGTTTAATTCTAAGTTC	0.3683178961583553	-5.70
Ctr-21ur-09770	TACAATAAATTTGATTTTGTC	0.6094784234048974	-7.00
Ctr-21ur-09771	TTGAAGAGAAATATCTTGCCT	3.5384826452356277	-15.80
Ctr-21ur-09772	TTAGTGGATAGAAAAGTATAA	0.13592684262986923	-9.70
Ctr-21ur-09773	TGGATAGAAAAGTATAATAGT	11.128462148213163	-9.70
Ctr-21ur-09774	TCAGCGACACGCAAATGTTCA	0.30254684327293474	-14.40
Ctr-21ur-09775	TCGTAAAAAACTAAACTTGGG	7.322510554576826	-6.20
Ctr-21ur-09776	TGTTGTATGGTCCCAAGTTTA	0.5700157916736451	-10.50
Ctr-21ur-09777	TCATAATTACGATTCACTGGT	4.126037384345385	-8.20
Ctr-21ur-09778	TAAGAGTTCGAAAGGACCACT	0.2674689484007104	-13.40
Ctr-21ur-09779	TATTATGAATTCGAAAGTTTT	0.4998600019291965	-8.20
Ctr-21ur-09780	TTCCCCCACTCTTTTCAAATC	5.862393180520488	-11.30
Ctr-21ur-09781	TTTCTGACAGCAGCAATAAAG	0.11400315833472903	-14.70
Ctr-21ur-09782	TTTCCTTCCTGCTTGTTTTTG	1.6442763221355148	-13.70
Ctr-21ur-09783	TGAGGAACTTCGATTAAACGT	25.440243256080684	-9.60
Ctr-21ur-09784	TGATTGTAGAGCTGTAAAAAA	9.694653195310995	-9.40
Ctr-21ur-09785	TCAAAAGACGAACTATGCGTA	3.437633697477983	-12.30
Ctr-21ur-09786	TGTGACGTCGGTATATTGTTG	16.429609010778062	-17.40
Ctr-21ur-09787	TTCACTCGCTATATTGTGTTT	3.367477907733534	-9.50
Ctr-21ur-09788	TTTGGTGTTCGACCATGCCGG	0.1227726320527851	-19.70
Ctr-21ur-09789	TTTGGTTGTAGGAATGTCTGA	0.31570105385001884	-11.80
Ctr-21ur-09790	TTGGTTGTAGGAATGTCTGAT	20.849423764678328	-11.80
Ctr-21ur-09791	TCATTGTGTAAAGTTTCTAGT	0.39462631731252357	-7.70
Ctr-21ur-09792	TATTCATTGTGTAAAGTTTCT	8.5853147699769	-7.10
Ctr-21ur-09793	TCAACATGTCAGGAGTTGAAA	0.1227726320527851	-10.00
Ctr-21ur-09794	TAATCAACATGTCAGGAGTTG	15.20626742710924	-10.00
Ctr-21ur-09795	TTAATCAACATGTCAGGAGTT	0.24116052724654216	-10.00
Ctr-21ur-09796	TTGATTAGAACCAGAATAATC	3.249090012539777	-10.10
Ctr-21ur-09797	TTGTGTTAAGATTTCTTCTTC	2.5036847465050105	-11.10
Ctr-21ur-09798	TATTTCCCCGATCAGTGGAAG	0.19731315865626178	-12.20
Ctr-21ur-09799	TACTCTAAAAAGGCTACTGCT	1.0260284250125613	-10.30
Ctr-21ur-09800	TGTTACTCTAAAAAGGCTACT	0.4691668439160002	-12.50
Ctr-21ur-09801	TATAAAAACACAAAAAACTGT	0.4121652647486357	-11.50
Ctr-21ur-09802	TTCTAGAACTGTTCAAATATA	0.20608263237431784	-9.30
Ctr-21ur-09803	TGGATTCAAGTTCAAACTCTC	1.1751094782195146	-11.10
Ctr-21ur-09804	TTACTTCCTCAGCATCAACAC	5.608078442696862	-16.50
Ctr-21ur-09805	TTTACTTCCTCAGCATCAACA	0.16223526378403746	-16.50
Ctr-21ur-09806	TAAAAGTCTTACTTTTTCATC	0.15346579006598138	-9.50
Ctr-21ur-09807	TTGAATGAATTTGAATGTCTA	2.902695800676562	-8.40
Ctr-21ur-09808	TCATCCGTTAATTTTTTCTTT	6.739340552326096	-11.90
Ctr-21ur-09809	TTCTCAGTCAACTAAGCTTCT	0.17100473750209355	-14.10
Ctr-21ur-09810	TATAGTGATCGTTGATTCATA	4.323350543001647	-12.60
Ctr-21ur-09811	TTCGTTGTTGTCAACTTCTAC	0.8637931612285238	-10.70
Ctr-21ur-09812	TTGAATGAATTTGAGTTAGTA	9.554341615822098	-9.30
Ctr-21ur-09813	TTTGAATGAATTTGAGTTAGT	0.5480921073785049	-9.30
Ctr-21ur-09814	TGTTTGAATGAATTTGAGTTA	1.34172947886258	-9.90
Ctr-21ur-09815	TGGACTTGTTCTTCGATTGTT	8.90101582382692	-9.90
Ctr-21ur-09816	TGGTCGGGTATTGGTAAGCCA	17.280247961429502	-15.00
Ctr-21ur-09817	TCGGGTATTGGTAAGCCAAAA	0.1885436849382057	-15.60
Ctr-21ur-09818	TCTAGTGGGCCATTTTGAATG	0.3770873698764114	-13.20
Ctr-21ur-09819	TGATCTAGTGGGCCATTTTGA	3.7270263301738336	-13.20
Ctr-21ur-09820	TTCGGTAGCAAAACCTTCAGT	7.6820589770171255	-16.20
Ctr-21ur-09821	TCCCAGAAACGCAAGACCACT	12.237800573547258	-13.50
Ctr-21ur-09822	TTCATTTTCTCATCGATCAGG	4.5206637016579085	-10.60
Ctr-21ur-09823	TATGATACCTGATCGATGAGA	0.2586994746826543	-13.40
Ctr-21ur-09824	TGGTTGAGTCTATACACCTTC	0.4954752650701685	-11.60
Ctr-21ur-09825	TTTGGTTCATTTTGTAAACGG	0.5217836862243367	-9.80
Ctr-21ur-09826	TTGGTTCATTTTGTAAACGGT	12.391266363613239	-9.80
Ctr-21ur-09827	TCATTGATTTTTCTCCCATAG	4.599588965120414	-14.10
Ctr-21ur-09828	TATCGCAATTTTTTTTCTTTC	2.078365271179291	-7.70
Ctr-21ur-09829	TTTAGCTAGGTTTGTGACAAA	30.767698539799753	-11.00
Ctr-21ur-09830	TTGGTTGGAATACGTGTGCTT	20.66088007974012	-11.10
Ctr-21ur-09831	TAGATCAAATTAATCTAGTTT	0.2630842115416824	-6.30
Ctr-21ur-09832	TGTTGCCTTTAGGTTGTATAA	2.0959042186154027	-10.80
Ctr-21ur-09833	TTAGACAATTTCCTAGGATTT	7.734675819325462	-9.00
Ctr-21ur-09834	TGCATTTCGGCCATGTATGTC	3.126317380486992	-14.80
Ctr-21ur-09835	TAAAGTTATGTAAAAAATTAA	0.3727026330173834	-5.70
Ctr-21ur-09836	TATCATTAATTCTTCCTTAAT	7.361973186308078	-10.40
Ctr-21ur-09837	TCGTAGGAACGAAAAGGTTTT	9.396491088897088	-10.90
Ctr-21ur-09838	TATCGCCCTCATAGAAGTTTT	6.064091076035779	-16.90
Ctr-21ur-09839	TAGTTCTACTTCATCTTAAAT	5.257299493974619	-9.50
Ctr-21ur-09840	TGTGAACAATAATGAGGTTCA	2.2186768506681878	-12.90
Ctr-21ur-09841	TGCTGTGAACAATAATGAGGT	3.1833189596543567	-12.90
Ctr-21ur-09842	TTTTTCTTGAAATTATCTGAA	0.8725626349465798	-8.40
Ctr-21ur-09843	TATTCCATCTAGGTTGTTTAA	2.578225273108487	-13.60
Ctr-21ur-09844	TCCATCTAGGTTGTTTAAAAA	1.8108963227785804	-13.40
Ctr-21ur-09845	TGGGAGATGTAATAAACTATT	10.843454252376342	-11.70
Ctr-21ur-09846	TCATTTAATAGTATGAGCTTG	0.32008579070904686	-10.90
Ctr-21ur-09847	TTAATAGTATGAGCTTGGAAA	0.22362157981043002	-12.30
Ctr-21ur-09848	TGATTTATCGAATTATATATA	0.5963242128278133	-9.80
Ctr-21ur-09849	TTTATCGAATTATATATAATT	8.936093718699144	-7.40
Ctr-21ur-09850	TATATATGAAAGACAAATTAG	5.191528441089199	-7.90
Ctr-21ur-09851	TATTATATATGAAAGACAAAT	0.5173989493653086	-7.30
Ctr-21ur-09852	TTAGAGCTATCAATTTCACTG	2.670304747148076	-12.60
Ctr-21ur-09853	TCTGCTTGTAACTTATTTCAA	6.296482129564264	-12.20
Ctr-21ur-09854	TCGAATGTTATACCATTGTGT	0.3420094750041871	-8.70
Ctr-21ur-09855	TCGGGAGTCCTTCTCTATTTG	0.8024068452021312	-17.60
Ctr-21ur-09856	TAATTTTAAAGAAAAAATGGG	0.3639331592993273	-8.00
Ctr-21ur-09857	TTCGGACCGTTTTAATATGAG	0.29816210641390667	-12.40
Ctr-21ur-09858	TGGGAACCATGAATCCGAAAA	1.5960442166862063	-15.80
Ctr-21ur-09859	TCTGCTTTCAAAAATACTATT	37.70435225078211	-10.40
Ctr-21ur-09860	TTGAATTTTTTTAGTACGTGA	0.10523368461667294	-9.60
Ctr-21ur-09861	TTTGAATTTTTTTAGTACGTG	0.14031157948889725	-8.40
Ctr-21ur-09862	TATAAATGTTACAGTAATACT	0.32885526442710294	-7.50
Ctr-21ur-09863	TACTGTAACATTTATACTAGA	3.148241064782132	-6.40
Ctr-21ur-09864	TGTAACATTTATACTAGACGT	0.1446963163479253	-8.70
Ctr-21ur-09865	TCTGAAACAAAATTTTTTTTC	0.29377736955487865	-6.70
Ctr-21ur-09866	TATTGTAATAACCCGAATTTC	0.7322510554576825	-7.00
Ctr-21ur-09867	TTGAAGAATAATTATTATTTT	7.646981082144901	-7.30
Ctr-21ur-09868	TGGATTGACAAAACGTCATTT	0.1666200006430655	-12.90
Ctr-21ur-09869	TAAAAGGAAAATCCATAAATT	8.418694769333836	-9.30
Ctr-21ur-09870	TACGGTTAACACTTTTACTGC	1.7582794804702437	-10.10
Ctr-21ur-09871	TTCTTTCCGCGTTATTTTATC	5.608078442696862	-12.00
Ctr-21ur-09872	TGACTTGTCATTTTCTTGAAC	15.67981900788427	-8.60
Ctr-21ur-09873	TGGTTAAAGGTAATTAATTAT	1.1531857939243744	-8.30
Ctr-21ur-09874	TGCAAGAGCAAAAAAAATTAA	0.8769473718056079	-10.80
Ctr-21ur-09875	TGATTGTTTTTTTTGTAGTTA	3.691948435301609	-8.20
Ctr-21ur-09876	TATACGTTTTATTTTGAAGAG	12.123797415212529	-8.30
Ctr-21ur-09877	TTTTCGAAATTTTCTAATATG	4.774978439481535	-5.90
Ctr-21ur-09878	TCTAACAATTGTAAGCGGGGC	0.5875547391097573	-13.50
Ctr-21ur-09879	TTTGTTCTAACAATTGTAAGC	0.23677579038751412	-6.40
Ctr-21ur-09880	TAGAACAAATTGTTTAAAATA	0.552476844237533	-6.20
Ctr-21ur-09881	TTTCAATGGGTAGGAATATTT	0.33762473814515903	-10.30
Ctr-21ur-09882	TTCAATGGGTAGGAATATTTG	0.7497900028937947	-10.30
Ctr-21ur-09883	TGTTTTAAGTTTATATCCACC	2.9377736955487865	-9.00
Ctr-21ur-09884	TTTAAGTTTATATCCACCTTT	0.8637931612285238	-9.70
Ctr-21ur-09885	TCTGATGGATTTTTTCCTGAA	0.29816210641390667	-11.60
Ctr-21ur-09886	TTGCGACATGTATACAATAAG	0.11838789519375706	-11.00
Ctr-21ur-09887	TGTTTGCGACATGTATACAAT	2.8544636952272535	-11.20
Ctr-21ur-09888	TCTTCACTCTAGATCACGTCG	16.41645480020098	-15.30
Ctr-21ur-09889	TTAGACGTCATTGAGCATATG	2.2537547455404123	-12.70
Ctr-21ur-09890	TTTAGACGTCATTGAGCATAT	6.778803184057349	-12.70
Ctr-21ur-09891	TTTACTCTAAGCCATGCCGGA	24.624682200301468	-15.20
Ctr-21ur-09892	TGTTTGCTGTCGTATTTCTCA	9.159715298509575	-15.20
Ctr-21ur-09893	TTGCTGTCGTATTTCTCACAA	2.740460536892525	-14.30
Ctr-21ur-09894	TCTCTATTCTCCTTGTGTACC	13.811921105938325	-16.80
Ctr-21ur-09895	TGTCTAGAAGTCAATACAATG	11.005689516160379	-13.60
Ctr-21ur-09896	TGGGACTTCCATGTGCGTTTC	12.781507944066735	-23.10
Ctr-21ur-09897	TAATTAAGCAAAATAATTCTT	1.556581584954954	-5.90
Ctr-21ur-09898	TGACAAAGTGTTGTATATATT	15.806976376796083	-7.70
Ctr-21ur-09899	TGAAAAGGCACCACTCCGACC	13.452372683498025	-16.20
Ctr-21ur-09900	TGTGAGCCTTGAACAAATATT	16.113907956928045	-13.20
Ctr-21ur-09901	TGTCTGAAGTCGAATGCTAGC	15.58773953384468	-10.80
Ctr-21ur-09902	TTATCACATTTTTCGAAAACA	2.078365271179291	-9.60
Ctr-21ur-09903	TAATTGTGGGTTTCCTTTAAA	5.72646633789062	-10.10
Ctr-21ur-09904	TAAACAGCAATTAATTTGAAA	0.556861581096561	-8.90
Ctr-21ur-09905	TATATTTCGATTTATTATGAA	0.5480921073785049	-8.00
Ctr-21ur-09906	TAACGGTACAAATAACAGCGT	11.56255109725694	-12.70
Ctr-21ur-09907	TTGTGCGTACAAAAAAACTGT	0.8462542137924116	-8.40
Ctr-21ur-09908	TTTGTGCGTACAAAAAAACTG	2.8456942215091976	-8.40
Ctr-21ur-09909	TTTTTAACAAAATAGAAGCTG	2.2186768506681878	-9.30
Ctr-21ur-09910	TTTTAACAAAATAGAAGCTGA	0.15785052692500942	-9.30
Ctr-21ur-09911	TCAGGAGATACTCTTTTGTTT	0.22800631666945806	-11.60
Ctr-21ur-09912	TTAATTTTTGATCGAAAGATA	0.6445563182771218	-9.80
Ctr-21ur-09913	TTTAATTTTTGATCGAAAGAT	0.3420094750041871	-9.30
Ctr-21ur-09914	TCTTCATCAACAGGTAAAATA	0.10084894775764491	-9.10
Ctr-21ur-09915	TGTGCGTTTTTTATTCATTAA	6.042167391740638	-11.00
Ctr-21ur-09916	TCAAGTTTATTTTATGAATAT	1.9336689548313655	-8.30
Ctr-21ur-09917	TTATTGTTTAATATTCTCTTA	1.332960005144524	-8.60
Ctr-21ur-09918	TAACTGTTTCAGCTTATGGGC	8.4756963485012	-9.70
Ctr-21ur-09919	TACACGTTTTCATGAATAAAA	5.783467917057984	-7.70
Ctr-21ur-09920	TTTGAATTGTTGATCAGAACT	7.58121002925948	-10.20
Ctr-21ur-09921	TGCATTTGTCAGCTTCAACTA	7.5987489766955925	-12.60
Ctr-21ur-09922	TTCATTCAGTCTTACTTTTTC	9.86127319595406	-11.30
Ctr-21ur-09923	TTCAAATTTCTGCGAGCCATT	0.3727026330173834	-14.60
Ctr-21ur-09924	TTGTCCCTTTTTTTTTCAACA	3.7094873827377213	-11.80
Ctr-21ur-09925	TGAGCTTGTATTTTGTACTCG	4.349658964155815	-15.20
Ctr-21ur-09926	TCTTAGAATTTGAAAGAAAAA	0.2630842115416824	-8.10
Ctr-21ur-09927	TAATCTTAGAATTTGAAAGAA	0.44285842276183196	-8.10
Ctr-21ur-09928	TAACAATAACGAATCGAGCCA	18.117732701503858	-12.20
Ctr-21ur-09929	TCCAGGAAAAAGACAGTACCA	8.782627928633163	-15.80
Ctr-21ur-09930	TGGACAAAAAATAAGTCGTAT	0.19731315865626178	-9.60
Ctr-21ur-09931	TGATGGACAAAAAATAAGTCG	1.232111057386879	-9.50
Ctr-21ur-09932	TAAAACTTTCATTATAGTAGC	2.2186768506681878	-6.50
Ctr-21ur-09933	TGTGACATGATCTCTCAATTT	1.885436849382057	-16.80
Ctr-21ur-09934	TAAGATTATCGGGTAGATCTC	0.20608263237431784	-14.30
Ctr-21ur-09935	TTTCCATCTAAAGATCCAGAA	3.648101066711329	-10.70
Ctr-21ur-09936	TTTTTTTGCGTATTCCTGACA	0.3770873698764114	-12.60
Ctr-21ur-09937	TTTTTTGCGTATTCCTGACAT	10.782067936349948	-12.60
Ctr-21ur-09938	TTTGTTTTCTAGCGAGTTTTT	0.3683178961583553	-9.60
Ctr-21ur-09939	TTGTTTTCTAGCGAGTTTTTT	1.464502110915365	-9.60
Ctr-21ur-09940	TTGCAATAGGACTTCTTTTAT	0.8374847400743556	-10.40
Ctr-21ur-09941	TTGATTGCAATAGGACTTCTT	5.651925811287143	-12.00
Ctr-21ur-09942	TTTGATTGCAATAGGACTTCT	0.44285842276183196	-12.90
Ctr-21ur-09943	TTAGATGTAGTTAAGATCTGC	2.8237705372140574	-9.90
Ctr-21ur-09944	TCCATACATCAAGGTCACTCA	16.17529427295444	-13.00
Ctr-21ur-09945	TCGAAGGTATTTTTTGTAATT	14.995800057875895	-9.10
Ctr-21ur-09946	TTTGTTTTGATGATGCTCTTT	4.336504753578731	-10.60
Ctr-21ur-09947	TTTTTTTCTGTTTTAAGGGCA	8.493235295937312	-13.30
Ctr-21ur-09948	TTCCTTTCGACCAAAGTCTGA	7.5373626606692	-13.50
Ctr-21ur-09949	TCCTTTCGACCAAAGTCTGAT	0.24116052724654216	-13.50
Ctr-21ur-09950	TAAGAACGGTACATAATTATT	0.13592684262986923	-7.40
Ctr-21ur-09951	TATAAAAAATGTGAAGACACT	3.770873698764114	-12.90
Ctr-21ur-09952	TCAGAACGTTCACTTTGGCTT	10.55406161968049	-15.90
Ctr-21ur-09953	TTTGAAATAAGCGATAATAGT	7.164660027651816	-8.80
Ctr-21ur-09954	TCAATTTAACGGAAGGGGAAG	11.790557413926399	-15.90
Ctr-21ur-09955	TATTAGTTCCTCATCACACTG	0.4867057913521124	-11.80
Ctr-21ur-09956	TTAGTTCCTCATCACACTGTG	0.1446963163479253	-11.80
Ctr-21ur-09957	TAGTTCCTCATCACACTGTGA	15.657895323589129	-11.80
Ctr-21ur-09958	TTCCTCATCACACTGTGATTG	0.10523368461667294	-12.50
Ctr-21ur-09959	TAGAACCGTATGAACTTTTTC	8.366077927025499	-9.80
Ctr-21ur-09960	TTCGATAGAACCGTATGAACT	1.0304131618715893	-13.20
Ctr-21ur-09961	TCTGTTTCAGGAATTTAATGA	1.5960442166862063	-8.50
Ctr-21ur-09962	TGGTGTACCGTTTGAGAATTA	0.67086473943129	-13.30
Ctr-21ur-09963	TGTACCGTTTGAGAATTAAAC	17.525793225535075	-12.30
Ctr-21ur-09964	TCCCTGAGAATAAAAAACTTG	0.1227726320527851	-10.70
Ctr-21ur-09965	TTTTTTCTGATTTCAAAAGCT	0.15785052692500942	-9.10
Ctr-21ur-09966	TATAAGACCCTCTCTTCAAAA	0.3683178961583553	-11.00
Ctr-21ur-09967	TTACATTATGTAACTCAATTT	0.9120252666778322	-7.90
Ctr-21ur-09968	TTGCATCATAATGAAAGGATC	7.975836346572004	-10.80
Ctr-21ur-09969	TGCATCATAATGAAAGGATCC	0.13592684262986923	-10.80
Ctr-21ur-09970	TTCAAGTGTGCTAGCGCTTAA	0.10961842147570099	-13.90
Ctr-21ur-09971	TTACATTTCTACTCATCTGGT	16.28052795757111	-11.50
Ctr-21ur-09972	TCTGGTCCCTTCACAAAATTT	0.21485210609237393	-11.70
Ctr-21ur-09973	TAGTTATATGTAAAAATACAG	0.11400315833472903	-5.60
Ctr-21ur-09974	TGAATTCTCAAACCCTTTTGT	11.65463057129653	-11.30
Ctr-21ur-09975	TTTTTATCTTGACGATGGTTT	2.806231589777945	-11.40
Ctr-21ur-09976	TTCGTACATATACCTCCATCA	17.236400592839225	-15.70
Ctr-21ur-09977	TTGTATTAGCTGGATTAACAG	1.9512079022674775	-9.30
Ctr-21ur-09978	TTTGTATTAGCTGGATTAACA	2.358988430157085	-8.60
Ctr-21ur-09979	TTCGTAGGGATTTTCTAGTTC	9.137791614214434	-11.30
Ctr-21ur-09980	TTAATCCTTACCTTCTCTAGC	20.296946920440796	-13.20
Ctr-21ur-09981	TACGTCAAGATGAAATGTAGA	8.510774243373424	-11.20
Ctr-21ur-09982	TTTGAATCCACATTGAATAGT	9.848118985376976	-9.30
Ctr-21ur-09983	TCATCAACGATATTGCTGTGA	0.7278663185986546	-10.60
Ctr-21ur-09984	TCTGATAATAGTAGCATACCT	19.077990073631	-8.90
Ctr-21ur-09985	TTATCCGATTAGTGCAAAAAT	0.8462542137924116	-12.80
Ctr-21ur-09986	TACTTATCCGATTAGTGCAAA	8.887861613249836	-14.00
Ctr-21ur-09987	TCACAGCCTTTCCATAAAAAC	0.3683178961583553	-11.20
Ctr-21ur-09988	TAGGTTGGCGGAAGGAGTTTG	14.614327951140455	-15.00
Ctr-21ur-09989	TAATAGGTTGGCGGAAGGAGT	0.15346579006598138	-15.00
Ctr-21ur-09990	TTAATAGGTTGGCGGAAGGAG	0.10084894775764491	-14.10
Ctr-21ur-09991	TAAAGTTAGTCATGTCTCGGT	3.8366447516495343	-9.50
Ctr-21ur-09992	TTAAAGTTAGTCATGTCTCGG	2.740460536892525	-9.30
Ctr-21ur-09993	TCATTGCTGTGTGGTCGTATT	14.324935318444604	-13.40
Ctr-21ur-09994	TGATCAGTTCAGAGGTGGAAC	1.3285752682854959	-12.80
Ctr-21ur-09995	TTGATCATTTTCTGAAACGAT	3.871722646521759	-9.00
Ctr-21ur-09996	TCATTGTTCTTTAATTCCAGA	20.15225060409287	-11.90
Ctr-21ur-09997	TTATTATTCTGTGTCGTCAAG	3.687563698442581	-13.60
Ctr-21ur-09998	TATTATTCTGTGTCGTCAAGA	14.666944793448792	-13.60
Ctr-21ur-09999	TATTCTGTGTCGTCAAGAAGA	0.7673289503299069	-13.60
Ctr-21ur-10000	TTCTGCTTGCCGATTTTCGGT	0.4121652647486357	-19.30
Ctr-21ur-10001	TTCTTCATTACATTGCTACAT	0.1315421057708412	-11.20
Ctr-21ur-10002	TCTTCATTACATTGCTACATA	13.26382899855982	-10.30
Ctr-21ur-10003	TGTTTTACTGACTCTATCGGT	0.14908105320695333	-10.10
Ctr-21ur-10004	TTTACTGACTCTATCGGTTCA	2.4773763253508423	-11.30
Ctr-21ur-10005	TTTACAAATAAATTTCATTTA	0.4779363176340563	-8.80
Ctr-21ur-10006	TCAATTTGGTTCAAAAAAACT	6.770033710339293	-9.00
Ctr-21ur-10007	TGGGAGCCTTGATTGGTCACA	8.817705823505387	-14.90
Ctr-21ur-10008	TTGGCCCTGTGGAACAGCGTT	0.5305531599423927	-20.90
Ctr-21ur-10009	TGTGGGTGGTTAAGAAACCGT	5.599308968978806	-12.10
Ctr-21ur-10010	TTCGAAAGTATTACAGTTCTT	0.6314021077000377	-10.20
Ctr-21ur-10011	TATTTCTCTTGCACGCAGAGG	3.4814810660682634	-14.20
Ctr-21ur-10012	TCACAAAAAAAAATTAGCCGA	3.665640014147441	-9.30
Ctr-21ur-10013	TTTTTTTTTGTGAGTGTCGAG	0.6270173708410096	-10.20
Ctr-21ur-10014	TTTTTTTTGTGAGTGTCGAGC	2.0871347448973467	-12.30
Ctr-21ur-10015	TGGGGGAAACACCTTGGCTGA	8.61162319113107	-14.90
Ctr-21ur-10016	TCATAAAAAAAATTAGCTGAA	3.9331089625481512	-7.60
Ctr-21ur-10017	TTTTTTTTATGAATGACAAAC	1.0654910567438136	-8.40
Ctr-21ur-10018	TGGGACAAATACCTTGGCTGA	8.374847400743555	-12.00
Ctr-21ur-10019	TATCTAAATTACTACATTCCA	0.561246317955589	-7.40
Ctr-21ur-10020	TACATTCCATGTTTAAATTCT	2.078365271179291	-8.80
Ctr-21ur-10021	TCAAAACAAACACCGGGTTCA	6.599028972837199	-12.30
Ctr-21ur-10022	TACGAGGCTTATTTTCACACA	27.667689580466927	-8.70
Ctr-21ur-10023	TCAACTTGCTCATCGCGGACT	0.12715736891181315	-14.30
Ctr-21ur-10024	TATGTATCACTACGGCGTGAA	9.063251087610958	-11.70
Ctr-21ur-10025	TTTGTTATGTATCACTACGGC	0.7103273711625424	-9.10
Ctr-21ur-10026	TTTTTGAAAATTGTGATTATT	0.14908105320695333	-9.80
Ctr-21ur-10027	TTTTGAAAATTGTGATTATTG	0.8725626349465798	-9.80
Ctr-21ur-10028	TGGAAGTTCAGGTCCTGACTA	2.6878436945841884	-13.50
Ctr-21ur-10029	TAGAATTCCAATTTAGAAAAA	2.4729915884918143	-10.50
Ctr-21ur-10030	TAGTTGACTGAACTCTTTAAC	2.9333889586897586	-10.70
Ctr-21ur-10031	TTGACTGAACTCTTTAACATA	1.1575705307834023	-8.90
Ctr-21ur-10032	TCAACAAGAATGAAACAGAGT	24.84391904325287	-11.10
Ctr-21ur-10033	TTGTTGAAAAGATCAGTTTTT	0.17538947436112157	-9.20
Ctr-21ur-10034	TGAAAAGATCAGTTTTTTATT	0.42970421218474786	-9.20
Ctr-21ur-10035	TCAACTTGCTCATCGCTGAAT	0.10961842147570099	-13.90
Ctr-21ur-10036	TGAATTGATATGTTGTTGAGA	0.44724315962086003	-10.80
Ctr-21ur-10037	TTTTTTATTCCGGCAGCAAAA	0.24993000096459825	-14.10
Ctr-21ur-10038	TAAATTTTTCCTAAGTTATAA	0.7059426343035143	-5.30
Ctr-21ur-10039	TTTCTTTGCTTTAGCAGGAGA	0.41655000160766376	-12.40
Ctr-21ur-10040	TCTTGCAGCATAACAATTCAT	11.509934254948604	-11.90
Ctr-21ur-10041	TTGCAACTTGTTAACTACATT	5.669464758723255	-8.00
Ctr-21ur-10042	TAATTGCAACTTGTTAACTAC	6.682338973158732	-9.30
Ctr-21ur-10043	TTAATTGCAACTTGTTAACTA	0.3727026330173834	-9.30
Ctr-21ur-10044	TTTTTCGAACTCTAAGTGATT	0.30693158013196276	-12.80
Ctr-21ur-10045	TTTTCGAACTCTAAGTGATTG	1.9336689548313655	-15.30
Ctr-21ur-10046	TACTGCTTAAAATATGAAAAG	6.572720551683031	-8.10
Ctr-21ur-10047	TGACTCTGATTTGACCGGAAA	1.3899615843118884	-13.10
Ctr-21ur-10048	TTCGTAGCATTTTCATATACA	2.2756784298355526	-9.00
Ctr-21ur-10049	TGCTACGAAGTATGTTTTACG	0.10523368461667294	-9.70
Ctr-21ur-10050	TGTTGTTGGACATCCCTTTTC	3.468326855491179	-11.00
Ctr-21ur-10051	TTCTAATAGAATATCCCCTGA	8.256459505549799	-9.10
Ctr-21ur-10052	TGATAACAACATACTTATATG	5.463382126348937	-7.00
Ctr-21ur-10053	TAGACCAGACAAGCTATTTTT	9.453492668064452	-11.20
Ctr-21ur-10054	TGACTCTGATTTGACCTACAC	1.0172589512945052	-10.60
Ctr-21ur-10055	TCTATATAACATTGAAAATTT	0.14031157948889725	-7.10
Ctr-21ur-10056	TCCAAAATTTTCAATGTTATA	0.11400315833472903	-8.70
Ctr-21ur-10057	TCTACCTTCAATTCCCCGGGG	12.856048470670212	-11.00
Ctr-21ur-10058	TTTCCCTTTGGAAGCTATCTC	0.3420094750041871	-18.60
Ctr-21ur-10059	TTTTGATTGTCATTTGTATTA	4.213732121525946	-9.70
Ctr-21ur-10060	TTTTTGATTGTCATTTGTATT	0.556861581096561	-9.70
Ctr-21ur-10061	TCATGAAAAATTCTAGAAGAC	5.038062651023218	-12.00
Ctr-21ur-10062	TTCTTCGTTAAATAGAAAATA	0.44724315962086003	-8.40
Ctr-21ur-10063	TGTTTAAAAACAAGTTGAAGG	0.3420094750041871	-9.50
Ctr-21ur-10064	TTAAAAACAAGTTGAAGGTCT	1.1093384253340939	-9.50
Ctr-21ur-10065	TTACAGTAATTTCAGCACTTG	0.3463942118632151	-11.40
Ctr-21ur-10066	TAACGATTAATTAAAATATAC	0.7322510554576825	-6.10
Ctr-21ur-10067	TGGATCGCAATACGAAAGCGT	9.948967933134622	-13.70
Ctr-21ur-10068	TTCGATTCAATTCTTCAAACA	3.012314222152263	-9.40
Ctr-21ur-10069	TTTGTTCTGCACTGTAATCGT	0.2543147378236263	-10.50
Ctr-21ur-10070	TCACTTGATCAGTTCTACAGT	8.844014244659556	-12.10
Ctr-21ur-10071	TATTCCATGTCATCGTAGGCA	0.4998600019291965	-13.20
Ctr-21ur-10072	TGATCGATCGTCTAGTTAGTT	1.4688868477743933	-11.00
Ctr-21ur-10073	TTCTGCACTGTCATTGTAACT	12.90428057611952	-9.60
Ctr-21ur-10074	TCTGCACTGTCATTGTAACTC	0.6577105288542059	-10.20
Ctr-21ur-10075	TTTTATTTTTATCTCAGTCCA	0.21046736923334589	-12.80
Ctr-21ur-10076	TAGAATCGGAATGCAGTTATT	1.7232015855980194	-12.90
Ctr-21ur-10077	TATTAGAATCGGAATGCAGTT	10.010354249161013	-12.70
Ctr-21ur-10078	TTGCTCTTCTCGAGGTGATTG	1.6574305327125989	-17.00
Ctr-21ur-10079	TCACAAAATAACTTATTTAAG	1.337344742003552	-8.60
Ctr-21ur-10080	TTCATGTCGTACACTTTTCTA	12.391266363613239	-13.60
Ctr-21ur-10081	TTCACAGCTTTCCTTTCAAAG	3.143856327923104	-11.10
Ctr-21ur-10082	TGATGAGTCGGATGAAACGAT	0.13592684262986923	-13.10
Ctr-21ur-10083	TGAGTCGGATGAAACGATTGC	0.1446963163479253	-13.40
Ctr-21ur-10084	TTGCCAAGATATGAATTCGAT	0.2543147378236263	-12.70
Ctr-21ur-10085	TTCGATCATACGAAAGGTTAT	5.74839002218576	-9.30
Ctr-21ur-10086	TATTTAATCAACGACGTCGGG	0.20169789551528983	-13.20
Ctr-21ur-10087	TTTAATCAACGACGTCGGGAC	0.5217836862243367	-13.20
Ctr-21ur-10088	TTAATCAACGACGTCGGGACA	4.310196332424563	-13.90
Ctr-21ur-10089	TCGGAACTCAAAATGTATAGT	41.36560752807053	-11.20
Ctr-21ur-10090	TCCAATCCCTTCTCGTCGCCC	10.304131618715893	-15.10
Ctr-21ur-10091	TGAATGACGGCAAAAAGCTTC	6.822650552647629	-12.90
Ctr-21ur-10092	TTGGCTACGAAATAAAAAATT	2.5080694833640385	-10.10
Ctr-21ur-10093	TACATTCAGTCGACATTTTTT	11.150385832508304	-9.40
Ctr-21ur-10094	TTCACATTTCATAGTTACAAT	0.15785052692500942	-10.80
Ctr-21ur-10095	TAAATTTTTGATACGTGACGA	0.6752494762903181	-9.80
Ctr-21ur-10096	TGTAACTAATTTCGATATATA	9.633266879284603	-7.80
Ctr-21ur-10097	TCCAGTGTATCGGAGGCGTTT	0.21485210609237393	-17.50
Ctr-21ur-10098	TGATCCAGTGTATCGGAGGCG	17.951112700860794	-16.80
Ctr-21ur-10099	TTGATCCAGTGTATCGGAGGC	0.10523368461667294	-14.80
Ctr-21ur-10100	TCATTCCTTCAAAACTATATC	4.393506332746096	-9.00
Ctr-21ur-10101	TCTCGGTGATGGTGTGTTAAA	10.124357407495744	-15.10
Ctr-21ur-10102	TTTGATGGTATATCGACCATA	0.5130142125062807	-10.00
Ctr-21ur-10103	TGCTTTGATGGTATATCGACC	8.247690031831743	-9.90
Ctr-21ur-10104	TACATGTTGAGAACGCTCTCA	13.469911630934137	-14.50
Ctr-21ur-10105	TGCCATGGAAACTATTTGGGA	9.295642141139444	-15.80
Ctr-21ur-10106	TGGTTATGTAAAAAATCTTGA	0.6927884237264302	-8.40
Ctr-21ur-10107	TGTTATCGCTTTATATTTCAG	1.354883689439664	-7.60
Ctr-21ur-10108	TGATGTTATCGCTTTATATTT	1.4908105320695335	-8.60
Ctr-21ur-10109	TCGGAGTATCGATGACTTTAT	1.4951952689285615	-11.30
Ctr-21ur-10110	TAATGTTAGGACCGAATATGG	9.023788455879705	-16.50
Ctr-21ur-10111	TAATAATGTTAGGACCGAATA	0.556861581096561	-13.20
Ctr-21ur-10112	TTTTTTACAAGATCTTACAAT	0.11838789519375706	-7.80
Ctr-21ur-10113	TTTATCAGAAACATTGACTAG	1.7451252698931596	-10.60
Ctr-21ur-10114	TGTCTTATATAAACTAATGCA	1.552196848095926	-7.00
Ctr-21ur-10115	TAGTTCGTTTATACCAATTCA	4.731131070891254	-11.50
Ctr-21ur-10116	TGTACCGCAATATTCTAATTT	0.3595484224402992	-8.60
Ctr-21ur-10117	TCAGTTTATATAATACTATAC	0.8287152663562994	-6.10
Ctr-21ur-10118	TTTCCGAACATTTTGAATTGG	4.551356859671105	-12.30
Ctr-21ur-10119	TATTTCGTGTTTAAATTTAAC	11.238080569688865	-7.90
Ctr-21ur-10120	TAGATCTGAACGAGGAAACGT	8.751934770619966	-12.00
Ctr-21ur-10121	TATTTCGAATAATGTTCTACT	3.0956242224737958	-10.10
Ctr-21ur-10122	TTCGAATAATGTTCTACTTCT	0.42531947532571984	-11.10
Ctr-21ur-10123	TCTACTTCTGATAGCGCGTTC	1.9599773759855337	-12.60
Ctr-21ur-10124	TGCGGAGAATGAAATCAACAT	1.6135831641223186	-13.80
Ctr-21ur-10125	TATTGCGGAGAATGAAATCAA	0.8155610557792153	-12.80
Ctr-21ur-10126	TACCCTAAGAACAAGTTCTCT	0.47355158077502824	-13.20
Ctr-21ur-10127	TTTTCTTTTCGCTCCTAAGTA	1.210187373091739	-12.20
Ctr-21ur-10128	TTTCTTTTCGCTCCTAAGTAT	2.0345179025890103	-13.30
Ctr-21ur-10129	TGGTATTTCGTATTAATTTTC	5.472151600066994	-9.30
Ctr-21ur-10130	TATGTGAAACGAAAGAACTCA	12.540347416820193	-14.20
Ctr-21ur-10131	TATACAAAAGTGCCAAAATTT	11.667784781873612	-10.20
Ctr-21ur-10132	TCAATATACAAAAGTGCCAAA	0.30254684327293474	-10.20
Ctr-21ur-10133	TTCTAAGCGCATGATCTCATG	12.018563730595856	-12.70
Ctr-21ur-10134	TGCTTGGATAATATCTTCATT	6.555181604246919	-8.60
Ctr-21ur-10135	TTTCCAGATCTTTCCTAATAC	0.18415894807917765	-10.90
Ctr-21ur-10136	TACTTTCCAGATCTTTCCTAA	4.375967385309983	-11.10
Ctr-21ur-10137	TTTAAGGGTCAGGATTTTTTT	3.8322600147905064	-10.90
Ctr-21ur-10138	TTTTAAGGGTCAGGATTTTTT	0.5393226336604489	-10.90
Ctr-21ur-10139	TCTCTCTTGGATACTTCAGAT	14.162700054660567	-11.20
Ctr-21ur-10140	TTCATTCTCGGGAACTTTTGG	16.3726074316107	-16.10
Ctr-21ur-10141	TTTTCATATTGTATGCGTGTC	4.459277385631516	-10.00
Ctr-21ur-10142	TGCGGTTTTGATACATATTTC	5.257299493974619	-12.30
Ctr-21ur-10143	TTTGCCTTACTGAATTTGTAC	0.10084894775764491	-9.50
Ctr-21ur-10144	TGGTTTGCCTTACTGAATTTG	16.977701118156567	-10.80
Ctr-21ur-10145	TGTTCAGAAAATATAAATCGA	2.665920010289048	-10.10
Ctr-21ur-10146	TCAGAAAATATAAATCGACTA	3.091239485614768	-9.90
Ctr-21ur-10147	TTAGAATTTGATTGGCCTTAT	7.638211608426845	-13.80
Ctr-21ur-10148	TAGAATTTGATTGGCCTTATG	0.44724315962086003	-12.90
Ctr-21ur-10149	TTTAATAACTTCATTACAGAA	1.0128742144354772	-13.70
Ctr-21ur-10150	TTAATAACTTCATTACAGAAG	0.10523368461667294	-14.00
Ctr-21ur-10151	TGAGATCATTCTAAGGTTCAA	0.2674689484007104	-11.50
Ctr-21ur-10152	TCTATCTGTGAGAAAAACAAA	0.3990110541715516	-11.00
Ctr-21ur-10153	TACGATCGAATCTCGGAAACA	1.5785052692500943	-17.10
Ctr-21ur-10154	TTAACAATTGAATCCTTCGCA	2.2493700086813844	-14.10
Ctr-21ur-10155	TAACAATTGAATCCTTCGCAA	4.498740017362769	-14.10
Ctr-21ur-10156	TCATTTTTGTGGAAGCTCCGC	8.427464243051892	-14.90
Ctr-21ur-10157	TTCAACATTAAGAAAAACTGT	0.2543147378236263	-9.40
Ctr-21ur-10158	TCAACATTAAGAAAAACTGTG	4.235655805821086	-8.90
Ctr-21ur-10159	TGCTGCGTGGTTTGAGTTATC	18.222966386120532	-17.70
Ctr-21ur-10160	TAAAATGAGATTAACGAGCTT	2.5694557993904312	-12.70
Ctr-21ur-10161	TGATTATTTTAATGAGCCATG	0.6094784234048974	-10.80
Ctr-21ur-10162	TGGCTTCAATGAATCTATTGC	6.21755686610176	-11.40
Ctr-21ur-10163	TTATTCGAAAATACAAATGAA	0.2806231589777945	-8.60
Ctr-21ur-10164	TAATCCTGAATCAGAGGATTC	0.3113163169909908	-12.60
Ctr-21ur-10165	TTGGAGAAACATTATAATGGC	0.33762473814515903	-14.00
Ctr-21ur-10166	TAGGTCGCCTCTTGAACGTTG	25.304316413450817	-14.10
Ctr-21ur-10167	TTAGGTCGCCTCTTGAACGTT	0.14908105320695333	-14.10
Ctr-21ur-10168	TTTCGAGAAAATATGTCATCT	0.5437073705194769	-9.80
Ctr-21ur-10169	TTCGAGAAAATATGTCATCTA	0.9383336878320004	-10.50
Ctr-21ur-10170	TAATAGTTCAATAAAAATTTC	0.18415894807917765	-5.20
Ctr-21ur-10171	TCTAGCGACAAGTTTCTATTG	1.6968931644438512	-11.90
Ctr-21ur-10172	TGGTCAAATGAAAATATTGTA	1.5171189532237017	-8.40
Ctr-21ur-10173	TTAACGTTCCTTGGTCTTTCT	11.737940571618061	-14.30
Ctr-21ur-10174	TAATATAGTTTCTTTTTGCTC	4.323350543001647	-11.00
Ctr-21ur-10175	TTTGTTTTAACTAGTACCATT	4.1742694897946935	-8.80
Ctr-21ur-10176	TTTAACTAGTACCATTTTCTG	1.2408805311049351	-9.90
Ctr-21ur-10177	TGTTTTCAAGCATATTCGTGT	2.858848432086282	-9.70
Ctr-21ur-10178	TTTCAAGCATATTCGTGTCAT	5.077525282754469	-9.70
Ctr-21ur-10179	TGTGCAGCCTCCATCTGTGCA	0.4954752650701685	-21.10
Ctr-21ur-10180	TTCCAACGCGTTTTCTTGGCC	2.0695957974612345	-14.50
Ctr-21ur-10181	TGTTAACTAATGTTGTTTATG	3.8497989622266187	-5.50
Ctr-21ur-10182	TGTTGTTAACTAATGTTGTTT	0.22362157981043002	-5.20
Ctr-21ur-10183	TCAACGAACCAATGTCATCTC	0.30254684327293474	-19.00
Ctr-21ur-10184	TGGTTCGTTGAATATGACTTT	1.3768073737348043	-13.90
Ctr-21ur-10185	TTCGTTGAATATGACTTTTCC	1.7188168487389914	-11.60
Ctr-21ur-10186	TAATCGGAACCACTCTTTCTT	0.9427184246910285	-16.70
Ctr-21ur-10187	TCGGAACCACTCTTTCTTTTC	4.726746334032226	-16.70
Ctr-21ur-10188	TTTTTTTTTATTTCCCCTTCT	5.173989493653086	-10.60
Ctr-21ur-10189	TATTCAGTGTAGTGACCGATT	0.27185368525973846	-14.00
Ctr-21ur-10190	TTATTCAGTGTAGTGACCGAT	1.670584743289683	-14.00
Ctr-21ur-10191	TATTCTGAATAGAGCCTCACC	7.541747397528228	-13.10
Ctr-21ur-10192	TAACCAATTGACTGTTGAAAA	0.9690268458451967	-11.60
Ctr-21ur-10193	TCTTGAGAAGATATAGGAATT	9.409645299474173	-11.50
Ctr-21ur-10194	TGGCAAAAGTGTAAGTTTTAA	0.14908105320695333	-10.90
Ctr-21ur-10195	TTTTTAGGAAAAACGAATAAT	3.15262580164116	-7.80
Ctr-21ur-10196	TGCAGGATTTACTAAACCGGA	4.297042121847479	-14.20
Ctr-21ur-10197	TCCTAGATCGTCATCCAGATT	18.608823229715	-14.10
Ctr-21ur-10198	TGATCCGCTGATAGATTGGTC	8.896631086967892	-14.80
Ctr-21ur-10199	TGGTACAATGGCAAACATGTT	11.075845305904828	-14.70
Ctr-21ur-10200	TACAATGGCAAACATGTTAGT	0.22800631666945806	-12.50
Ctr-21ur-10201	TGTTCTTGTCGATCCTATCTG	2.7316910631744684	-12.50
Ctr-21ur-10202	TCAATAATTCAATTTTACAAG	0.8331000032153275	-5.90
Ctr-21ur-10203	TGACCTCTTGATTGAATTTGC	0.3683178961583553	-12.20
Ctr-21ur-10204	TTCTCCGAGAAAACGGCTAGA	3.5121742240814595	-13.70
Ctr-21ur-10205	TGATCTTGTCGGACATTCTTA	4.590819491402358	-12.30
Ctr-21ur-10206	TTCCTCATTTTCGAAAGTGTT	7.874987398814358	-10.00
Ctr-21ur-10207	TCAATTCCTCATTTTCGAAAG	0.40339579103057965	-8.10
Ctr-21ur-10208	TAAATAGTTGAAATAGATCGT	4.121652647486357	-10.60
Ctr-21ur-10209	TTAAATAGTTGAAATAGATCG	2.766768958046693	-10.30
Ctr-21ur-10210	TGGGCAGGCTATTGTCTATGT	2.990390537857123	-14.10
Ctr-21ur-10211	TGGGACAACCCTTCTTTTCTG	2.3151410615668047	-18.90
Ctr-21ur-10212	TCTTCTGAACTCAAACTTACT	17.293402172006587	-10.30
Ctr-21ur-10213	TTCACTTGTTTTTTTTGAACA	10.917994778979818	-9.30
Ctr-21ur-10214	TAGAACAGGATGGAAATGGTT	2.2581394823994403	-13.70
Ctr-21ur-10215	TGTTAGAACAGGATGGAAATG	10.001584775442957	-10.00
Ctr-21ur-10216	TTTTTCCTTTCTTAATTGATG	12.34741899502296	-11.00
Ctr-21ur-10217	TTTATGGTTTGGTGTAGCGAT	26.027797995190443	-13.60
Ctr-21ur-10218	TAAGAGAGCTATAGGCAAATC	6.783187920916377	-15.20
Ctr-21ur-10219	TTAAACTATAATCTTTTCTGC	1.7363557961751037	-7.30
Ctr-21ur-10220	TTATCATGTCAGACTCTTTGA	1.4732715846334212	-10.50
Ctr-21ur-10221	TTGAGAACAAATATCTGTGAT	0.33762473814515903	-11.70
Ctr-21ur-10222	TTTTTTATAACTGGGTTCATT	10.983765831865238	-12.10
Ctr-21ur-10223	TTTTTATAACTGGGTTCATTG	0.6489410551361499	-12.10
Ctr-21ur-10224	TATTAGTTTAGGTGTTGTGAA	8.449387927347033	-10.80
Ctr-21ur-10225	TAGTTTAGGTGTTGTGAACGA	0.1227726320527851	-11.50
Ctr-21ur-10226	TTCAATTGAATTGCAACCAAA	3.9769563311384317	-11.20
Ctr-21ur-10227	TAATCCGGGAATAGTCTTCTA	0.10523368461667294	-11.80
Ctr-21ur-10228	TCTATTCCTGTTTTTATTTTT	2.5913794836855715	-8.20
Ctr-21ur-10229	TATCAGAACAGAAGACTAACA	0.6226326339819817	-10.90
Ctr-21ur-10230	TGTACACAGGTTAAATATCGC	2.7536147474696087	-8.50
Ctr-21ur-10231	TTTTATTGTACACAGGTTAAA	1.214572109950767	-7.90
Ctr-21ur-10232	TTTTTATTGTACACAGGTTAA	0.22800631666945806	-7.90
Ctr-21ur-10233	TATCATTTTCGCAAAAAAGGT	5.608078442696862	-11.80
Ctr-21ur-10234	TTATCATTTTCGCAAAAAAGG	0.3858568435944675	-11.80
Ctr-21ur-10235	TAATTGTGAGATTACGTTAGA	1.793357375342468	-13.20
Ctr-21ur-10236	TTGTGAGATTACGTTAGATAA	10.35674846102423	-13.80
Ctr-21ur-10237	TTGTAAACGATTATCTAACGT	0.24993000096459825	-9.30
Ctr-21ur-10238	TATGGTGAAGAAGCCTTTCTC	3.143856327923104	-14.90
Ctr-21ur-10239	TAAAAAATCTGTTTAGTTGAA	1.6398915852764868	-7.60
Ctr-21ur-10240	TTTTCATACCTTTATTTCTGA	0.14031157948889725	-8.70
Ctr-21ur-10241	TTTCATACCTTTATTTCTGAT	7.6820589770171255	-9.80
Ctr-21ur-10242	TATCCTAGCTTTTTCGCGGAA	0.3858568435944675	-12.50
Ctr-21ur-10243	TCGACGCTTGGTTCTTTTAAT	9.343874246588753	-10.90
Ctr-21ur-10244	TTGTTAATAAATGTTTGAGCT	10.777683199490921	-12.60
Ctr-21ur-10245	TTTTTCTTGTACTTTTCGCCC	3.3894015920286744	-10.10
Ctr-21ur-10246	TGGACTTTTAGCATGAGTATT	4.932828966406545	-15.40
Ctr-21ur-10247	TAATCTTCAAGCGTATGTATT	16.267373746994025	-10.30
Ctr-21ur-10248	TTTCCGAAAGAGCTTCGTATC	1.7495100067521878	-13.30
Ctr-21ur-10249	TTCCGAAAGAGCTTCGTATCA	0.1315421057708412	-13.50
Ctr-21ur-10250	TCGTATTTCAAAAAACAGCCC	3.1394715910640763	-13.10
Ctr-21ur-10251	TCTCGTTTGCTTTTCAAAAAT	0.17100473750209355	-11.80
Ctr-21ur-10252	TGGTGTGTCTTCAATAAATCC	15.460582164932868	-10.00
Ctr-21ur-10253	TGTGTCTTCAATAAATCCTCG	0.11838789519375706	-10.60
Ctr-21ur-10254	TCCGCACATGAAAAAATTCTC	21.393131135197805	-11.20
Ctr-21ur-10255	TCCCGCTTCGTTTCTAAGTCC	0.27185368525973846	-14.90
Ctr-21ur-10256	TTCTCAAACGGGTGGATCTTC	4.8802121240982075	-14.60
Ctr-21ur-10257	TTCGATTGTTCGTACTGTGGC	18.608823229715	-12.20
Ctr-21ur-10258	TTTCTATCTAGGCCACAGTAC	0.10523368461667294	-13.20
Ctr-21ur-10259	TTTAATGAGACAACTAATGAA	5.783467917057984	-10.40
Ctr-21ur-10260	TAAATTGTTTTCATTTGGAAA	4.722361597173198	-8.20
Ctr-21ur-10261	TCGGTCCGGGTTATTGAAACT	31.837574333402593	-12.10
Ctr-21ur-10262	TCTTGCTTCCATTCATGGTTT	7.340049502012938	-13.10
Ctr-21ur-10263	TGGGTTGCTATCGTTCACTAG	24.251979567284085	-11.20
Ctr-21ur-10264	TAATGGGTTGCTATCGTTCAC	0.6094784234048974	-11.20
Ctr-21ur-10265	TCTGACTATTGCTTTTTAATC	3.784027909341198	-9.20
Ctr-21ur-10266	TAAAAAAATGGATGCCTCAAC	20.64334113230401	-13.00
Ctr-21ur-10267	TATGAAGAATGAAAAAATACC	0.5656310548146171	-10.60
Ctr-21ur-10268	TGCTATGTTGTCGAAATCAAT	17.407405330341316	-13.80
Ctr-21ur-10269	TACCTTTTTCTTGTCGTATTA	18.65267059830528	-10.50
Ctr-21ur-10270	TTGCTCAAACTAAGTATCCGA	0.2455452641055702	-11.70
Ctr-21ur-10271	TCAAACTAAGTATCCGATTAC	12.794662154643818	-10.20
Ctr-21ur-10272	TTTTCTCTTCGTTGTTTTGAA	3.4946352766453472	-14.70
Ctr-21ur-10273	TAGAAGTACCGGATATACAAA	2.451067904196674	-10.60
Ctr-21ur-10274	TACAACAAGAAATCGCAAAAA	11.702862676745838	-10.60
Ctr-21ur-10275	TTGGAATCGATGGTCTGTGCT	27.413374842643304	-13.60
Ctr-21ur-10276	TCATTCAAAACTTTTATCGCT	9.554341615822098	-11.10
Ctr-21ur-10277	TTTCTCCATGAAAAAAAGTCT	1.5258884269417576	-12.80
Ctr-21ur-10278	TCGATCGCGTGTCATTTTTGG	10.404980566473538	-14.30
Ctr-21ur-10279	TATGCTGTTGCTAAAACTGTT	0.2543147378236263	-10.20
Ctr-21ur-10280	TTTACACACAATGAAACAGAA	0.5173989493653086	-7.70
Ctr-21ur-10281	TTACACACAATGAAACAGAAA	3.9725715942794038	-7.90
Ctr-21ur-10282	TTTGATCTTTCCTGTCTTTCA	2.144136324064711	-11.50
Ctr-21ur-10283	TATTATTATTGAAGCAGTGTG	1.4688868477743933	-12.10
Ctr-21ur-10284	TATTATTGAAGCAGTGTGAAC	18.380816913045543	-12.10
Ctr-21ur-10285	TTGATAACGCTTTTTAAGTCA	2.332680009002917	-14.50
Ctr-21ur-10286	TGTTTCGAAAGTTCGATATGG	0.2630842115416824	-11.10
Ctr-21ur-10287	TCGATTTCATAAATATTCCAT	5.4063805471815725	-10.50
Ctr-21ur-10288	TAACTCGCTTTATGACAGATA	2.328295272143889	-13.30
Ctr-21ur-10289	TGTTCAACATTCCTCATTTCA	2.6878436945841884	-10.70
Ctr-21ur-10290	TTAGTCCTAAGCCCTGTCCAT	0.21046736923334589	-13.70
Ctr-21ur-10291	TAGTCCTAAGCCCTGTCCATG	20.21802165697829	-13.70
Ctr-21ur-10292	TCCTAAGCCCTGTCCATGAAC	0.5480921073785049	-12.60
Ctr-21ur-10293	TTTTACAGGAATGCTCAAAAA	0.999720003858393	-9.20
Ctr-21ur-10294	TTATTTTTACAGGAATGCTCA	1.0786452673208977	-9.20
Ctr-21ur-10295	TTTTGTTATGTCTCTATCAAA	1.6004289535452343	-9.60
Ctr-21ur-10296	TTTGAAATCCGTTGAATTTTT	1.6179679009813466	-9.50
Ctr-21ur-10297	TGGAAAGGAAATTTCAAACTG	2.2581394823994403	-9.30
Ctr-21ur-10298	TGACATTATTGTTGGTTTTCG	1.666200006430655	-8.50
Ctr-21ur-10299	TAAGTGAACTGTACGGGTTGC	7.971451609712975	-12.90
Ctr-21ur-10300	TTACATTGCCTAGATTACGAA	6.848958973801798	-10.70
Ctr-21ur-10301	TGTACAATTTGTTCTAGAAGA	0.1315421057708412	-11.40
Ctr-21ur-10302	TCTTAAAAAAAATAATTTTGA	0.6401715814180937	-6.80
Ctr-21ur-10303	TATCACGATAATAACCTCTCT	10.817145831222174	-11.60
Ctr-21ur-10304	TTGGCAAGCTTTTAAATTGTG	0.7322510554576825	-13.20
Ctr-21ur-10305	TCTAGAAAGGATAGCCAAAGC	15.1843437428141	-11.20
Ctr-21ur-10306	TAATCGAGTATGATTTTAATT	0.33762473814515903	-8.60
Ctr-21ur-10307	TAGTATTTCATCTCTAATACT	1.9117452705362252	-9.90
Ctr-21ur-10308	TAAAAATTAAGCCATTAAGAT	11.238080569688865	-9.60
Ctr-21ur-10309	TATCTTAATGGCTTAATTTTT	2.144136324064711	-8.40
Ctr-21ur-10310	TGACAATGACATAATTGTAAT	1.4118852686070287	-9.90
Ctr-21ur-10311	TGCTTCGTGTGTTCTAATTGT	0.22800631666945806	-10.80
Ctr-21ur-10312	TTCGTGTGTTCTAATTGTAAA	15.56581584954954	-11.90
Ctr-21ur-10313	TACTCGGTCTGTGTAATCTTT	5.116987914485722	-11.30
Ctr-21ur-10314	TGATACTAACATTGGTTTCGG	1.4951952689285615	-10.60
Ctr-21ur-10315	TACTAACATTGGTTTCGGAAA	0.2893926326958506	-10.10
Ctr-21ur-10316	TCTCTCCATTCGTTTTGAAAA	7.011194237585835	-12.50
Ctr-21ur-10317	TATGGAACACGTGTACAAAAA	18.117732701503858	-16.20
Ctr-21ur-10318	TATTATGGAACACGTGTACAA	5.630002126992003	-15.70
Ctr-21ur-10319	TCACTCATTGAATTTTTGTAT	6.770033710339293	-8.60
Ctr-21ur-10320	TTCGACACTGGGCCAGTAAGT	29.531202745553845	-13.20
Ctr-21ur-10321	TGATCATTTAGTTCTCTCATT	0.17538947436112157	-10.50
Ctr-21ur-10322	TCATTTAGTTCTCTCATTTGG	2.337064745861945	-9.60
Ctr-21ur-10323	TGTGATGTCTTTTCTTATAAC	15.022108479030063	-9.60
Ctr-21ur-10324	TTAAAATCTTGAAATGTTTTT	0.17100473750209355	-8.20
Ctr-21ur-10325	TTTAAAATCTTGAAATGTTTT	1.7319710593160755	-7.90
Ctr-21ur-10326	TTGTGCGTCTCTCCTAAATGT	15.179959005955073	-11.90
Ctr-21ur-10327	TACCAATCGATGATATAATGG	12.579810048551446	-12.70
Ctr-21ur-10328	TGAGAATTAGTGTTATAAATT	0.7980221083431032	-8.50
Ctr-21ur-10329	TTAAATGCTATGACATGGTCA	2.779923168623777	-12.90
Ctr-21ur-10330	TACTTTTACTACGTTTGCTAA	0.3727026330173834	-7.50
Ctr-21ur-10331	TTTTACTACGTTTGCTAATTT	3.1701647490772724	-8.10
Ctr-21ur-10332	TGCCACGTCTCGAATTTTTTG	11.444163202063184	-15.70
Ctr-21ur-10333	TGTGTCTTCTTTTTCGAAGTC	1.6881236907257953	-12.40
Ctr-21ur-10334	TTGTACTCTGGTAATGTGTGA	14.105698475493202	-12.00
Ctr-21ur-10335	TGTACTCTGGTAATGTGTGAT	0.12715736891181315	-12.20
Ctr-21ur-10336	TATAACTTCAAATTTCTTCAA	2.0345179025890103	-10.10
Ctr-21ur-10337	TTATACCGCCGAATTTGATTG	0.9207947403958883	-10.00
Ctr-21ur-10338	TCATTAGAGATTTAAAACTTG	2.7316910631744684	-8.70
Ctr-21ur-10339	TGCGCGGGATATAGTCGTTCA	1.8152810596376083	-14.70
Ctr-21ur-10340	TACAGAAGCGATACCGTAACC	4.218116858384974	-13.50
Ctr-21ur-10341	TTATATGCAGCTCATCAAAGA	0.3814721067354394	-12.00
Ctr-21ur-10342	TTTATATGCAGCTCATCAAAG	18.108963227785804	-10.90
Ctr-21ur-10343	TACTTGGTTTAAAGGGTATCA	1.7889726384834401	-11.30
Ctr-21ur-10344	TTTAGCTTTAAATTTTTTTCA	1.31980579456744	-5.60
Ctr-21ur-10345	TGGACTTAGCATTCGTTCAAA	1.683738953866767	-12.80
Ctr-21ur-10346	TAAGAGAACATTACAAAACCA	5.551076863529498	-9.90
Ctr-21ur-10347	TAAAATGAAGAAGCCTCCTGA	11.242465306547894	-14.10
Ctr-21ur-10348	TGAAGATAACGTAGATTAGAC	5.651925811287143	-8.40
Ctr-21ur-10349	TATGGATTTTGCGTAAGAAGT	2.301986850989721	-12.30
Ctr-21ur-10350	TTCTTCCTACGTAAGTAGTCT	1.4206547423250848	-10.60
Ctr-21ur-10351	TACGGAGCTGTTAAGAAATTG	9.186023719663742	-12.60
Ctr-21ur-10352	TAATACGGAGCTGTTAAGAAA	8.523928453950509	-12.60
Ctr-21ur-10353	TCTCGATAACGGTATACTTAT	4.945983176983629	-10.70
Ctr-21ur-10354	TTTTCCGAACGCGTCCTTTAG	6.169324760652452	-14.50
Ctr-21ur-10355	TGTAACTAAAGGACGCGTTCG	3.7971821199182823	-13.20
Ctr-21ur-10356	TGTATTACAAGACCTACATAC	1.1488010570653464	-8.80
Ctr-21ur-10357	TAATGTATTACAAGACCTACA	0.32008579070904686	-10.70
Ctr-21ur-10358	TTTTGAAGAGGCTTACTTGAA	0.5656310548146171	-13.10
Ctr-21ur-10359	TTTGAAGAGGCTTACTTGAAT	5.915010022828826	-13.10
Ctr-21ur-10360	TCGAATTCAAGTAAGCCTCTT	14.368782687034885	-10.60
Ctr-21ur-10361	TATTCCGTTAGGATACTTCAG	0.4647821070569722	-13.80
Ctr-21ur-10362	TTTCAGTCGTAACTTTCTTGT	0.1446963163479253	-10.60
Ctr-21ur-10363	TTTCAGAAAGGTATTGGAATA	0.31570105385001884	-13.20
Ctr-21ur-10364	TAAAGTCATTGATACTTCTAA	0.15785052692500942	-13.30
Ctr-21ur-10365	TTATTTAAAAAAAATTGAATC	0.15785052692500942	-5.10
Ctr-21ur-10366	TCTTCTTGCTCGTTTTCCTTT	4.9679068612787685	-13.00
Ctr-21ur-10367	TTAATGAGCTATCTCCTGAAA	2.5387626413772346	-12.60
Ctr-21ur-10368	TAAATAGGAGAGTTATTATGT	16.631306906293354	-10.80
Ctr-21ur-10369	TTTTCTCGTCAACGTTACAAT	0.890101582382692	-13.80
Ctr-21ur-10370	TGCATTGTAGTGCGGTTCAAA	3.1613952753592165	-13.00
Ctr-21ur-10371	TTAGACTTTGCAGAACGGGCT	23.090024299641655	-16.90
Ctr-21ur-10372	TAGATGTTCTTTTATCCCGGT	12.742045312335483	-13.10
Ctr-21ur-10373	TTTTTATAAGTCTGTATTCGA	9.186023719663742	-8.30
Ctr-21ur-10374	TATAATTCGAATACAGACTTA	2.5299931676591787	-10.20
Ctr-21ur-10375	TCCTAACGGCTTACCTCTAAC	10.73383583090064	-10.80
Ctr-21ur-10376	TTTTAAGAAAAAATTCACATT	0.40778052788960767	-6.30
Ctr-21ur-10377	TTGGTTTTAAGAAAAAATTCA	0.31570105385001884	-6.70
Ctr-21ur-10378	TTTAGAGGCAAAAAAATTTCC	12.92620426041466	-9.80
Ctr-21ur-10379	TGTGTTTTCATCTGACATCCT	1.3110363208493838	-12.20
Ctr-21ur-10380	TTCGATCTTGCTACAACCATG	24.120437461513244	-15.50
Ctr-21ur-10381	TTTTCTGATAATTAGTGTGTT	8.85716845523664	-7.10
Ctr-21ur-10382	TAATATTTGGAATAAAATACA	0.5700157916736451	-7.30
Ctr-21ur-10383	TTTGAGAGTCCTACTTTGCAT	2.582610009967515	-13.50
Ctr-21ur-10384	TTGAGAGTCCTACTTTGCATA	0.7190968448805984	-12.60
Ctr-21ur-10385	TAGAAGATACCCACAAAGCTG	12.939358470991744	-14.40
Ctr-21ur-10386	TAAAGCTTAGTATAGATGATC	5.077525282754469	-9.70
Ctr-21ur-10387	TCATCTATACTAAGCTTTAGT	5.4063805471815725	-8.50
Ctr-21ur-10388	TGCAAACTGAGGAACGTAAAA	0.3639331592993273	-11.20
Ctr-21ur-10389	TATCAGTTCAGTTCAATACAC	8.067915820611592	-8.50
Ctr-21ur-10390	TATGAACCTTTGAAATTTAGT	3.450787908055067	-11.00
Ctr-21ur-10391	TTTGACCAGACTCACGATTGG	0.9032557929597761	-11.10
Ctr-21ur-10392	TTGACCAGACTCACGATTGGC	1.6267373746994027	-14.40
Ctr-21ur-10393	TTGTAATTGAGTTTATATATT	1.214572109950767	-6.60
Ctr-21ur-10394	TAGATATTGTGGAATTCGATT	16.52607322167668	-10.00
Ctr-21ur-10395	TTCCAGTGTCAAATTTGCAAA	7.677674240158097	-12.40
Ctr-21ur-10396	TGGTGGAATCAAACGAAATCG	4.954752650701685	-12.70
Ctr-21ur-10397	TTCTCGATTCATAGAATTCAG	1.7670489541882999	-11.80
Ctr-21ur-10398	TGTCGACATTTCGCTTTCACA	6.41925476161705	-14.30
Ctr-21ur-10399	TGTCTAGAAACCATACGATTT	11.549396886679856	-11.30
Ctr-21ur-10400	TTGATTTTGCACAATTTTTGG	3.442018434337011	-8.60
Ctr-21ur-10401	TGACTTAAACAAAGGAAGTTT	3.0605463276015716	-8.50
Ctr-21ur-10402	TCAGAAAACTCTTTTCATGCC	2.8456942215091976	-12.40
Ctr-21ur-10403	TCATTTTTGTCTCTCGAACCA	0.2323910535284861	-13.40
Ctr-21ur-10404	TGATGATGGGGAAGAGTTTTT	5.305531599423928	-16.90
Ctr-21ur-10405	TGAACCGGTTTTTGAATTTTT	3.1307021173460203	-9.30
Ctr-21ur-10406	TGATGATGAGAAAGAGATTTT	8.401155821897724	-13.40
Ctr-21ur-10407	TACTGAAAATGCCTTTTTAAA	12.329880047586848	-10.60
Ctr-21ur-10408	TTAACTAAAGACTCCAATAAA	0.19731315865626178	-11.70
Ctr-21ur-10409	TTTAACTAAAGACTCCAATAA	1.2540347416820192	-11.70
Ctr-21ur-10410	TGCTCTAACGCTGGTTCTGGT	0.21046736923334589	-11.60
Ctr-21ur-10411	TCTAACGCTGGTTCTGGTTCC	14.167084791519596	-10.80
Ctr-21ur-10412	TAAATAGTTAACGGAACAGAA	0.32447052756807493	-9.10
Ctr-21ur-10413	TATTATCCACGTTCTGTTACT	0.28500789583682257	-12.20
Ctr-21ur-10414	TATCCACGTTCTGTTACTGAG	12.689428470027146	-13.20
Ctr-21ur-10415	TAGTCGGAACTTCTTCTCATT	10.979381095006211	-17.00
Ctr-21ur-10416	TTAATTACTAAATTTAGGAAC	0.6094784234048974	-6.20
Ctr-21ur-10417	TCGAGTCATTAAAATCATTGA	10.55844635653952	-10.20
Ctr-21ur-10418	TAGTAAGAAAAGGGGTCTCTT	0.32447052756807493	-14.20
Ctr-21ur-10419	TAATAGTAAGAAAAGGGGTCT	22.769938508932608	-12.40
Ctr-21ur-10420	TTATCCGTGATTTCTATATTA	5.419534757758656	-11.70
Ctr-21ur-10421	TTGTTTTGATTATGATAGCGG	0.6796342131493461	-10.50
Ctr-21ur-10422	TGTTTTGATTATGATAGCGGA	0.10523368461667294	-11.10
Ctr-21ur-10423	TTTTGATTATGATAGCGGATA	0.30693158013196276	-11.10
Ctr-21ur-10424	TTTGATTATGATAGCGGATAC	13.206827419392456	-10.20
Ctr-21ur-10425	TCAAAAAATTAACATATCTCG	0.6314021077000377	-8.40
Ctr-21ur-10426	TTTTTGGATATTATTGACTAA	0.8857168455236639	-8.40
Ctr-21ur-10427	TCAATAATATCCAAAAATTAA	0.3113163169909908	-8.50
Ctr-21ur-10428	TGTAGACGGCAAGATTGCAAT	0.1227726320527851	-18.90
Ctr-21ur-10429	TTGCAATCTTGCCGTCTACAT	0.21923684295140197	-13.40
Ctr-21ur-10430	TGATGTAGACGGCAAGATTGC	11.132846885072192	-18.20
Ctr-21ur-10431	TTATTATACATGACATAATAA	0.2586994746826543	-7.60
Ctr-21ur-10432	TGACAAACATTTTTTTATGTG	1.464502110915365	-8.70
Ctr-21ur-10433	TCTTTACATGAGACACAAATT	12.329880047586848	-12.90
Ctr-21ur-10434	TTCTTTACATGAGACACAAAT	0.10523368461667294	-12.90
Ctr-21ur-10435	TTTCATAAAAACGGGAAAATC	0.14031157948889725	-11.50
Ctr-21ur-10436	TAACATATTTATAGAGCTAGA	31.951577491737325	-8.50
Ctr-21ur-10437	TCTGATAAAAATTTTAATTCA	3.529713171517572	-6.40
Ctr-21ur-10438	TGCGGTGAGAGTCTCTATACC	3.367477907733534	-17.90
Ctr-21ur-10439	TATGAATTCGGACTTGTTCCC	5.34499423115518	-11.80
Ctr-21ur-10440	TTAATATGAATTCGGACTTGT	0.9865657932813089	-11.80
Ctr-21ur-10441	TCATATTAATTACGTCACTGT	0.19731315865626178	-12.30
Ctr-21ur-10442	TTATGGGTCTAAGAATTTTCT	1.8678979019459447	-8.20
Ctr-21ur-10443	TATGGGTCTAAGAATTTTCTA	6.892806342392078	-8.80
Ctr-21ur-10444	TCTGACCAGTTTTGTTACTTG	0.9865657932813089	-11.30
Ctr-21ur-10445	TTCTGACCAGTTTTGTTACTT	0.3595484224402992	-11.30
Ctr-21ur-10446	TCGTAACGAGGTATCTGGTGA	9.418414773192229	-11.00
Ctr-21ur-10447	TTGTTTTGCTACCAAGAAGTT	5.730851074749648	-11.60
Ctr-21ur-10448	TCTACGTCGTCCCTTTTTTCA	5.095064230190582	-14.40
Ctr-21ur-10449	TTTTTCTAATTCATTAACTTC	0.7410205291757387	-8.10
Ctr-21ur-10450	TTTTTTCTAATTCATTAACTT	0.12715736891181315	-8.30
Ctr-21ur-10451	TAGTAACAGTTGATGTATAAT	0.21046736923334589	-9.10
Ctr-21ur-10452	TTAGATCGAAGGGATTTTGGA	0.2323910535284861	-14.70
Ctr-21ur-10453	TTTTAACCACTCCGAAGTCGA	0.18415894807917765	-17.00
Ctr-21ur-10454	TAACCACTCCGAAGTCGATCA	0.14908105320695333	-22.20
Ctr-21ur-10455	TTCAGATCACTACCCAGCATT	0.32885526442710294	-14.50
Ctr-21ur-10456	TCAGATCACTACCCAGCATTA	0.1227726320527851	-14.30
Ctr-21ur-10457	TTCTCTGGCTTTATATCCCGA	0.23677579038751412	-13.60
Ctr-21ur-10458	TTTCGTTTTCTCTGCCAGCGC	0.14031157948889725	-12.50
Ctr-21ur-10459	TGGTGCTTGAAAACGGAAAGT	0.11838789519375706	-14.30
Ctr-21ur-10460	TTCTGGAGCGAGCGTCATTTC	15.355348480316193	-17.60
Ctr-21ur-10461	TTCATGTTTGGGGTATATAAG	7.2435852911143215	-9.20
Ctr-21ur-10462	TTTGAGGGGCGTTTATTTCAA	5.34499423115518	-15.20
Ctr-21ur-10463	TTTTGAGGGGCGTTTATTTCA	0.5393226336604489	-14.50
Ctr-21ur-10464	TCAATTTTCCACCTCTAAAAA	2.3458342195800013	-11.50
Ctr-21ur-10465	TTTTCCACCTCTAAAAACTCA	4.22688633210303	-11.50
Ctr-21ur-10466	TTAGTATAAGATTGAATTCTT	6.967346868995555	-10.00
Ctr-21ur-10467	TAATAAACTTTGACCGGAAGC	14.15831531780154	-13.70
Ctr-21ur-10468	TTATTATCTTGAATTGATATT	0.39462631731252357	-8.60
Ctr-21ur-10469	TGGGACGGCGGATACTACGAA	16.9513926970024	-17.00
Ctr-21ur-10470	TTTTGTTTCTTTTTAAAGTGG	6.857728447519854	-12.20
Ctr-21ur-10471	TTTTTGTTTCTTTTTAAAGTG	0.20608263237431784	-10.20
Ctr-21ur-10472	TAGTCAATCCAATTAAGATTA	3.937493699407179	-11.30
Ctr-21ur-10473	TGATCCCGATCGTAAAATATG	5.292377388846844	-14.20
Ctr-21ur-10474	TTGATCCCGATCGTAAAATAT	0.1315421057708412	-14.90
Ctr-21ur-10475	TTTTCTGATGTCTTCTGTATT	7.60313371355462	-12.40
Ctr-21ur-10476	TTCCTTGCACATTAAATAAAG	1.2759584259771595	-10.50
Ctr-21ur-10477	TCCTTGCACATTAAATAAAGA	10.290977408138808	-10.50
Ctr-21ur-10478	TACATTACACATGAATTGAGA	8.037222662598396	-9.00
Ctr-21ur-10479	TTCCACATATCCACATCATTT	0.10523368461667294	-11.30
Ctr-21ur-10480	TTTTCAATCTAAGCCACTTTC	6.651645815145536	-12.00
Ctr-21ur-10481	TGTCTTTGTAGCCATTTACCG	8.256459505549799	-10.00
Ctr-21ur-10482	TCAACATGAGAAAGAAAAACA	7.980221083431032	-12.70
Ctr-21ur-10483	TCCATATCTCTTAGCCCTATC	4.91967475582946	-10.90
Ctr-21ur-10484	TGCCTGGAAAGATTTATCACA	17.46002217264965	-11.60
Ctr-21ur-10485	TTGCCTGGAAAGATTTATCAC	0.21923684295140197	-11.40
Ctr-21ur-10486	TCGTATTTTTTTGCCCTTTTC	4.950367913842657	-16.30
Ctr-21ur-10487	TCCTCTTTTTTCATCTTTTCT	0.27185368525973846	-10.50
Ctr-21ur-10488	TACACTGACGTGTTTGAGATG	18.670209545741393	-11.70
Ctr-21ur-10489	TGTTTCATAAACAGCATAGAA	0.2543147378236263	-10.20
Ctr-21ur-10490	TTCGATCAAAACACTAATTTT	1.6968931644438512	-8.40
Ctr-21ur-10491	TAGGCTAGTTTTGCCCAAAAC	0.4998600019291965	-11.90
Ctr-21ur-10492	TTTCTGTCATTTATTTTTTTG	1.332960005144524	-8.90
Ctr-21ur-10493	TAGTAATAAGATTCAATTAAT	4.867057913521124	-7.60
Ctr-21ur-10494	TAATAAGATTCAATTAATAAT	0.3990110541715516	-7.60
Ctr-21ur-10495	TCGATATCTTTTCAAACAAGT	6.235095813537872	-9.00
Ctr-21ur-10496	TACCCCATATGTATAAATTCA	8.278383189844938	-9.40
Ctr-21ur-10497	TAATACCCCATATGTATAAAT	0.3770873698764114	-8.60
Ctr-21ur-10498	TCGATATGTTTTCTCAAAAAA	20.805576396088046	-9.70
Ctr-21ur-10499	TACTACGTGAAAATTTTTTTT	12.527193206243108	-7.90
Ctr-21ur-10500	TGACAGAGTTCCGGGGTCTTT	11.132846885072192	-22.70
Ctr-21ur-10501	TCTTTGCCATGATCGACTAGG	5.494075284362133	-13.90
Ctr-21ur-10502	TAATTTGATCTAATAAGAATT	1.3592684262986923	-7.00
Ctr-21ur-10503	TTTGTAGAGTGTTCGTGGTTG	14.794102162360605	-15.90
Ctr-21ur-10504	TTGATATGAACGATCTTCCAT	0.1885436849382057	-11.50
Ctr-21ur-10505	TAATTGATATGAACGATCTTC	0.2893926326958506	-13.10
Ctr-21ur-10506	TTGCATAGGGGTCGAAATATT	16.99962480245171	-12.10
Ctr-21ur-10507	TGTCTCCCGGAAACTACCTAC	24.896535885561207	-14.50
Ctr-21ur-10508	TTCTATAGATTTACCTTTTTT	3.6393315929932726	-7.00
Ctr-21ur-10509	TCTATAGATTTACCTTTTTTC	0.8637931612285238	-7.70
Ctr-21ur-10510	TTTATGAACAGTTTATTGATT	2.86323316894531	-7.60
Ctr-21ur-10511	TAGTCGAGGCTAACCTTTCTA	0.4867057913521124	-14.60
Ctr-21ur-10512	TCGAGGCTAACCTTTCTATTA	3.0386226433064314	-10.90
Ctr-21ur-10513	TCGAAGAATCAATATTATACT	19.038527441899745	-10.80
Ctr-21ur-10514	TACCGCGAAACAATGCTGGGA	6.770033710339293	-13.90
Ctr-21ur-10515	TAAATCGTACAAAACAAGAGA	10.615447935706884	-8.90
Ctr-21ur-10516	TTCGTGCTAACCTTGGGTTGA	24.572065357993132	-14.30
Ctr-21ur-10517	TCGTGCTAACCTTGGGTTGAA	0.4998600019291965	-14.90
Ctr-21ur-10518	TGGAAACTCAACGAAACTTTG	21.660600083598514	-12.60
Ctr-21ur-10519	TACGGTTAGGCATACTTTAAA	10.615447935706884	-13.80
Ctr-21ur-10520	TATCTTTCTGCTTCAATAATT	5.502844758080189	-12.00
Ctr-21ur-10521	TTTTCAAGTTTTTATTTCACA	1.0786452673208977	-7.10
Ctr-21ur-10522	TTTCAAGTTTTTATTTCACAC	3.7577194881870297	-7.50
Ctr-21ur-10523	TTGGATAAAACATTTGGACTT	0.40339579103057965	-10.50
Ctr-21ur-10524	TTTGGATAAAACATTTGGACT	22.87955693040831	-11.40
Ctr-21ur-10525	TAGTACAATCTAAAAAATTGT	0.10084894775764491	-6.80
Ctr-21ur-10526	TTGAGACCCTCTTTTTTGCTT	2.3765273775931974	-12.90
Ctr-21ur-10527	TTCTCCCTCGATTTTTTTAAA	0.22800631666945806	-11.40
Ctr-21ur-10528	TCTCCCTCGATTTTTTTAAAC	13.925924264273053	-11.40
Ctr-21ur-10529	TGATAGTAAGAAATTTGGTGG	21.077430081347785	-8.10
Ctr-21ur-10530	TAATGATAGTAAGAAATTTGG	2.8544636952272535	-6.20
Ctr-21ur-10531	TTCAAACGGAACAAACACAAA	1.4951952689285615	-10.40
Ctr-21ur-10532	TCCGTTTGAAACGAATAAGTT	3.244705275680749	-12.50
Ctr-21ur-10533	TATCATAGAATATTGAGACGG	11.755479519054173	-13.20
Ctr-21ur-10534	TTTGTGGATTGTTCGATGATG	3.3192458022842257	-11.70
Ctr-21ur-10535	TTACAATAATTATGTTAAAAT	0.3551636855812712	-6.60
Ctr-21ur-10536	TTTTTTGCTTCGATACAAAAA	0.1227726320527851	-9.10
Ctr-21ur-10537	TTTGTCGATATTGCTCTGAGA	17.258324277134363	-10.90
Ctr-21ur-10538	TTCCTCGTATATTGTTTGTTC	8.138071610356041	-13.80
Ctr-21ur-10539	TCCTCGTATATTGTTTGTTCT	2.9640821167029547	-14.50
Ctr-21ur-10540	TATATACAGGTTTTTTCAGTG	6.314021077000377	-9.80
Ctr-21ur-10541	TTGGTTTGCGACTTTATTTTC	13.627762157859147	-12.30
Ctr-21ur-10542	TCAAAGTTTGACTCTTGGCTC	0.5875547391097573	-11.60
Ctr-21ur-10543	TACCGTACAATTAACAGGAAT	4.402275806464152	-8.80
Ctr-21ur-10544	TCTGATGACTGTTTGTGAAAA	22.660320087456906	-12.30
Ctr-21ur-10545	TAATCTGATGACTGTTTGTGA	0.10084894775764491	-15.10
Ctr-21ur-10546	TTGGTCGTCATTCAAATGATC	9.585034773835295	-10.90
Ctr-21ur-10547	TATGATCCAGTTTTTTATACT	28.684948531761435	-11.40
Ctr-21ur-10548	TGCTTCAGTAATAAGAGTTCC	0.1315421057708412	-11.80
Ctr-21ur-10549	TTCAGTAATAAGAGTTCCAAA	6.677954236299704	-10.90
Ctr-21ur-10550	TAGTTTCGACGACAGTATTTT	2.3107563247077767	-14.00
Ctr-21ur-10551	TTCGAGGTTTGGGAGTAAAAT	23.918739565997956	-13.70
Ctr-21ur-10552	TCGAGGTTTGGGAGTAAAATG	0.11838789519375706	-12.80
Ctr-21ur-10553	TTGAAGACTATCGTGAATTTC	1.34172947886258	-13.10
Ctr-21ur-10554	TTTGAAGACTATCGTGAATTT	0.3595484224402992	-13.10
Ctr-21ur-10555	TTTATTTGAAGACTATCGTGA	0.18415894807917765	-12.50
Ctr-21ur-10556	TTTTATTTGAAGACTATCGTG	0.19292842179723374	-10.50
Ctr-21ur-10557	TTTGCATCAGTGGGACTGAAC	0.4954752650701685	-12.60
Ctr-21ur-10558	TTTTGCATCAGTGGGACTGAA	3.143856327923104	-12.60
Ctr-21ur-10559	TCGAGAGCCGCAATCCATGAA	0.3902415804534955	-16.50
Ctr-21ur-10560	TTTAGTGAAAAAAAGAATCAA	1.2847278996952156	-11.40
Ctr-21ur-10561	TGAAAAAAAGAATCAACTGGA	0.27185368525973846	-15.20
Ctr-21ur-10562	TTGTTTTTTAAAGTTATCTAA	4.235655805821086	-8.40
Ctr-21ur-10563	TGTTTTTTAAAGTTATCTAAT	0.28500789583682257	-7.90
Ctr-21ur-10564	TTACAAAGAGTTTTCGTGTTT	14.662560056589763	-10.40
Ctr-21ur-10565	TCAGTTACAAAGAGTTTTCGT	0.42093473846669177	-12.80
Ctr-21ur-10566	TTAGAATTTCATCCCTGATCC	1.9555926391265055	-12.30
Ctr-21ur-10567	TCGTTTTTTTAATTTTTAAAA	1.1575705307834023	-5.20
Ctr-21ur-10568	TAAATGATCCTGAAAATTTTT	7.839909503942135	-8.50
Ctr-21ur-10569	TATAGCAAGTTTTCATTTTTT	1.0611063198847854	-7.10
Ctr-21ur-10570	TCCTTCGAGCTCAAACCCCAT	6.5507968673878905	-12.20
Ctr-21ur-10571	TGGTCGAAACTGTCCTTGGAT	1.9248994811133093	-15.80
Ctr-21ur-10572	TAATTTATTTTTCATGGACTG	19.7970869185116	-9.00
Ctr-21ur-10573	TTTATTTTTCATGGACTGTAT	0.24993000096459825	-9.00
Ctr-21ur-10574	TTCCTTCTGTTTAGGTTTTCA	0.9690268458451967	-11.70
Ctr-21ur-10575	TAAAAAAATTCCCTGTTTTCT	0.15785052692500942	-8.70
Ctr-21ur-10576	TGCGGTCTTCTAATTCCCAAT	1.34172947886258	-13.40
Ctr-21ur-10577	TATCCCAAGAGATTTATTCTT	5.779083180198956	-10.50
Ctr-21ur-10578	TTTAGAATTTACAGGTAGTAC	0.14031157948889725	-9.90
Ctr-21ur-10579	TTTGTTTTAGAATTTACAGGT	6.524488446233723	-6.60
Ctr-21ur-10580	TATATAGACAGTCCCCAAGCG	22.406005349633283	-13.60
Ctr-21ur-10581	TGGGGGTTTTAAAATCATTTC	4.744285281468339	-15.20
Ctr-21ur-10582	TTCGCAAATTTGAAAAACTCC	0.10523368461667294	-10.20
Ctr-21ur-10583	TACCGCTTCATATCACAATTC	13.434833736061913	-11.90
Ctr-21ur-10584	TCTCCATTTGACGGATTGAAA	0.8287152663562994	-14.20
Ctr-21ur-10585	TCCGTCAAATGGAGAATATTT	0.15346579006598138	-15.90
Ctr-21ur-10586	TTCTCTTTCAAAAGCTAAACT	1.8328200070737204	-11.60
Ctr-21ur-10587	TGATGTACATCTATTAAAGTT	4.9635221244197405	-8.30
Ctr-21ur-10588	TGCACTAATCATAAACAAAGA	0.32447052756807493	-8.80
Ctr-21ur-10589	TAATCATAAACAAAGACATGA	0.4560126333389161	-6.50
Ctr-21ur-10590	TCAATCAGATTGAGCTGTGAT	3.656870540429385	-14.40
Ctr-21ur-10591	TTCAATCAGATTGAGCTGTGA	0.3727026330173834	-14.40
Ctr-21ur-10592	TTATTTACTGTCCTGTAATTC	0.2630842115416824	-13.30
Ctr-21ur-10593	TTTCGGAGAGGCGCTCATAGG	23.339954300606255	-18.50
Ctr-21ur-10594	TTTTCGGAGAGGCGCTCATAG	0.3770873698764114	-15.20
Ctr-21ur-10595	TCTGTATCAATAGTAAACTTC	2.3677579038751415	-7.70
Ctr-21ur-10596	TAACCCTGATCTCAAAAGAAC	0.21046736923334589	-10.20
Ctr-21ur-10597	TACATAGGAAAATTATTCAAA	0.9295642141139444	-6.50
Ctr-21ur-10598	TACTGTGCTGGTAAGTACAAA	0.32885526442710294	-9.10
Ctr-21ur-10599	TACGTAAAGTAGCGGAAGTGG	24.729915884918142	-16.60
Ctr-21ur-10600	TAGCTACAAATTCCTGTTCTC	2.889541590099478	-13.20
Ctr-21ur-10601	TACATTAAACATGTGTCTATT	0.1666200006430655	-13.90
Ctr-21ur-10602	TGATAAAAAATTATAAACGAG	0.8594084243694957	-5.60
Ctr-21ur-10603	TTTGTCATTGATTATTGTATG	0.5437073705194769	-9.40
Ctr-21ur-10604	TTCATACCATGTTTTCTTGAA	2.8500789583682256	-9.50
Ctr-21ur-10605	TCATACCATGTTTTCTTGAAT	10.764528988913836	-9.60
Ctr-21ur-10606	TCAACCACCTCTCTGTTACTA	12.487730574511856	-10.80
Ctr-21ur-10607	TCCAACTTTTCATCGTCTCTT	16.07883006205582	-14.90
Ctr-21ur-10608	TAGGTGAACAAATGTTATCGG	0.3420094750041871	-12.60
Ctr-21ur-10609	TCATCATAAATATAAGTGTTC	0.6884036868674022	-8.60
Ctr-21ur-10610	TGAGCCGAGGATGATAAAGAA	12.27726320527851	-14.00
Ctr-21ur-10611	TACAAGCTATTTGAACTCTTG	0.552476844237533	-12.00
Ctr-21ur-10612	TATGTCCGATTTGACTGTTGT	2.446683167337646	-16.10
Ctr-21ur-10613	TGAACTTCAAAAACAGAGAAT	0.2893926326958506	-11.50
Ctr-21ur-10614	TGTATTCGTGATAGCGGAATC	0.6138631602639255	-13.30
Ctr-21ur-10615	TAAAAATGTTCAATTGATTCC	2.0389026394480383	-10.50
Ctr-21ur-10616	TCTAAATTTTTGTGTACCACA	4.981061071855853	-9.40
Ctr-21ur-10617	TAACATTGTGGTACACAAAAA	0.22800631666945806	-8.50
Ctr-21ur-10618	TTATATGAGAATATAAGAGCT	13.088439524198698	-13.20
Ctr-21ur-10619	TTTATATGAGAATATAAGAGC	0.1885436849382057	-12.10
Ctr-21ur-10620	TTCAACGCTACTTTCAACTTT	0.24116052724654216	-10.40
Ctr-21ur-10621	TCAACGCTACTTTCAACTTTA	23.318030616311113	-11.10
Ctr-21ur-10622	TTTGAGCGTTATATATATGCA	2.7009979051612723	-12.30
Ctr-21ur-10623	TTCGTTTTGTTCCCGTAAGCT	8.572160559399817	-13.80
Ctr-21ur-10624	TCTGTCTATGTCCGATTCAAA	0.7103273711625424	-12.50
Ctr-21ur-10625	TATTCTGTCTATGTCCGATTC	3.9506479099842635	-12.70
Ctr-21ur-10626	TTATTCTGTCTATGTCCGATT	1.4118852686070287	-12.90
Ctr-21ur-10627	TCCTATGGCAGCTTACAACAC	35.73122066421949	-10.20
Ctr-21ur-10628	TTGCCTTCCGCTTGTCTACTC	0.2323910535284861	-14.10
Ctr-21ur-10629	TGCGAACCCGTAAGAGCCAAA	11.400315833472902	-20.10
Ctr-21ur-10630	TGGCAAAGAAAGAGAGCCGAT	0.7366357923167106	-16.40
Ctr-21ur-10631	TACTGGCAAAGAAAGAGAGCC	11.680938992450697	-16.00
Ctr-21ur-10632	TATTACTGGCAAAGAAAGAGA	0.13592684262986923	-14.10
Ctr-21ur-10633	TTGAAGTCCTATAGGTTGACT	0.11400315833472903	-12.50
Ctr-21ur-10634	TGATTGAAGTCCTATAGGTTG	11.961562151428492	-11.40
Ctr-21ur-10635	TAATGATTGAAGTCCTATAGG	2.0652110606022065	-10.50
Ctr-21ur-10636	TTATATGTCAATTTTGCGAAA	2.543147378236263	-10.70
Ctr-21ur-10637	TAGAGCTATTAGGTCAGAACA	0.7629442134708788	-12.50
Ctr-21ur-10638	TCCGTGATATGCCTTGTCAGC	0.21923684295140197	-18.20
Ctr-21ur-10639	TGATCCGTGATATGCCTTGTC	0.41655000160766376	-19.10
Ctr-21ur-10640	TTGATCCGTGATATGCCTTGT	24.37475219933687	-18.10
Ctr-21ur-10641	TTGTCATTTGCGCCGTTGTTC	0.1666200006430655	-12.40
Ctr-21ur-10642	TGTCATTTGCGCCGTTGTTCA	4.687283702300975	-11.80
Ctr-21ur-10643	TGGTTATGTATGTTATATTGA	7.142736343356677	-7.20
Ctr-21ur-10644	TTGGTGGTTATGTATGTTATA	0.10961842147570099	-10.50
Ctr-21ur-10645	TTTGGTGGTTATGTATGTTAT	0.10961842147570099	-10.50
Ctr-21ur-10646	TAGAGACTGCCGATATCTATT	7.256739501691405	-14.40
Ctr-21ur-10647	TCTTGGATTGAGAAACTTGAA	1.1312621096292341	-11.20
Ctr-21ur-10648	TTTCTATTCTTTTTTTCTGCT	9.59380424755335	-8.10
Ctr-21ur-10649	TTCTATTCTTTTTTTCTGCTA	0.5305531599423927	-8.80
Ctr-21ur-10650	TCTTTTCCATTTAATATGTAA	8.69931792831163	-10.10
Ctr-21ur-10651	TTTCCGAAATTTTTGTTGCTC	0.9251794772549163	-11.60
Ctr-21ur-10652	TTCCGAAATTTTTGTTGCTCT	0.33762473814515903	-12.30
Ctr-21ur-10653	TATTGATTCGATTGTCCTTGA	3.2885526442710296	-11.20
Ctr-21ur-10654	TGGAGATGTCGCTCTAATAAT	1.872282638804973	-15.80
Ctr-21ur-10655	TTTGTCTAGAACAATCTAGTT	0.35077894872224313	-12.30
Ctr-21ur-10656	TGTATTTCAAAATCGCAGTTC	0.9339489509729724	-10.40
Ctr-21ur-10657	TAGAACATTTCAAAAAAATTT	6.05970633917675	-8.90
Ctr-21ur-10658	TGAAATTCCGATAATTTAAGC	0.16223526378403746	-11.10
Ctr-21ur-10659	TTGGAATCTGGGTTCAAACAG	1.3899615843118884	-13.40
Ctr-21ur-10660	TGATTGGAATCTGGGTTCAAA	5.209067388525311	-14.60
Ctr-21ur-10661	TTGATTGGAATCTGGGTTCAA	0.10961842147570099	-14.60
Ctr-21ur-10662	TATTATTACTATACAAAAATA	0.7541747397528228	-6.50
Ctr-21ur-10663	TGCTTCCTTGCACAAAGCAAC	1.9862857971397019	-13.60
Ctr-21ur-10664	TTTTCAAGCGAATAATGATGT	0.3902415804534955	-12.60
Ctr-21ur-10665	TCGAACAGGAGCCTTTACAAT	11.119692674495107	-13.30
Ctr-21ur-10666	TATTAATTTTGCTTGAACTTT	2.578225273108487	-8.30
Ctr-21ur-10667	TACGCTCACGGAAAGTTCAAG	11.22492635911178	-13.60
Ctr-21ur-10668	TGAAGTAGTCCAAAACCCGTG	0.42093473846669177	-13.90
Ctr-21ur-10669	TTTCCCGTCGGCCATTTTGAA	8.072300557470621	-14.50
Ctr-21ur-10670	TTTATAATCTATTTTCAGGTG	1.8678979019459447	-6.70
Ctr-21ur-10671	TACGTTTAGGGAACTAACAGC	0.9164100035368602	-11.00
Ctr-21ur-10672	TATTACGTTTAGGGAACTAAC	0.24116052724654216	-11.00
Ctr-21ur-10673	TTCGGAAAGGCGAACATTATT	0.2323910535284861	-12.50
Ctr-21ur-10674	TGACTTCAGGAATTTTTTGAA	7.796062135351854	-9.00
Ctr-21ur-10675	TCAAGTTCTAAGCGTATCAGT	11.580090044693051	-9.20
Ctr-21ur-10676	TGATCCTCCGAAAGACTCAAA	0.22362157981043002	-19.20
Ctr-21ur-10677	TCTTCTCCAAGGTGGCTCAGC	2.6089184311216833	-22.30
Ctr-21ur-10678	TTCTCAAGAGGCCGGACGTTT	0.21485210609237393	-16.50
Ctr-21ur-10679	TTTGAGATTCAAATTCGAATT	0.42970421218474786	-11.10
Ctr-21ur-10680	TCTTTCCAGTACGACCCCTCC	0.6007089496868414	-17.10
Ctr-21ur-10681	TCCGAGCATTAGACCCCTGAA	0.11400315833472903	-19.30
Ctr-21ur-10682	TGATCATGTGCCTAACTTTTC	3.525328434658544	-11.70
Ctr-21ur-10683	TTCTGCGACTCCTTGCATATT	1.2978821102722997	-13.60
Ctr-21ur-10684	TTGAACGTAAAATATGAAAAA	6.783187920916377	-7.70
Ctr-21ur-10685	TAACTAACTTATTTTAATTGT	0.5261684230833648	-6.00
Ctr-21ur-10686	TTATTCGAAAACGGAACTAAA	0.9821810564222808	-8.60
Ctr-21ur-10687	TATTGGTTTTATTAACAAACA	7.138351606497648	-6.20
Ctr-21ur-10688	TTATTTGTTGCGCTTCTATAA	5.423919494617685	-9.30
Ctr-21ur-10689	TGGTCATAGAAATGATGTCAA	0.21485210609237393	-10.80
Ctr-21ur-10690	TATATGCTGACTGCGCAAAGA	11.71601688732292	-10.30
Ctr-21ur-10691	TTCGACGTTCTGAACAGAAAT	1.5828900061091222	-12.00
Ctr-21ur-10692	TGCTTCGACGTTCTGAACAGA	17.302171645724645	-12.70
Ctr-21ur-10693	TAGGTTCCAATCAAAATGGTC	6.660415288863592	-9.30
Ctr-21ur-10694	TCCAGTGAATACTTTTTCATA	11.167924779944416	-9.80
Ctr-21ur-10695	TCGAAATCATAATAATACTGT	0.4691668439160002	-11.20
Ctr-21ur-10696	TCGATTGGCCTGAATTTCGAT	3.0605463276015716	-13.80
Ctr-21ur-10697	TAAACATGATACAAAAGATGA	1.8021268490605242	-7.90
Ctr-21ur-10698	TGAATCGAAAATGAGTTACTT	0.22362157981043002	-12.20
Ctr-21ur-10699	TTGAATCGAAAATGAGTTACT	13.202442682533427	-12.80
Ctr-21ur-10700	TTGTCACATTGAAAAAATTTT	0.24993000096459825	-7.00
Ctr-21ur-10701	TACTGTGACAACTGAAGAAGA	26.18564852211545	-12.40
Ctr-21ur-10702	TATTGTTTGAATTACTCAAAA	3.148241064782132	-7.30
Ctr-21ur-10703	TTTCCATACTGCAACGGTAAT	3.1307021173460203	-13.80
Ctr-21ur-10704	TAGTTTCCATACTGCAACGGT	3.7094873827377213	-13.30
Ctr-21ur-10705	TAGTAATTTGTTGAAACCGTC	9.830580037940864	-11.10
Ctr-21ur-10706	TTATACATGGAAAAAATTCAG	1.8065115859195522	-7.70
Ctr-21ur-10707	TATACATGGAAAAAATTCAGT	0.1315421057708412	-9.00
Ctr-21ur-10708	TCTCAAAAAGTTACTGAAACA	0.19292842179723374	-6.80
Ctr-21ur-10709	TCGATGCGGCCCGAAATTGTG	9.006249508443593	-13.60
Ctr-21ur-10710	TATTTCAATTATATTCGAATT	0.17100473750209355	-6.10
Ctr-21ur-10711	TTCAATTATATTCGAATTATT	0.3595484224402992	-6.60
Ctr-21ur-10712	TTGAGCCCTAATAATTCGAAT	14.51347900338281	-13.10
Ctr-21ur-10713	TGTTTGAGCCCTAATAATTCG	0.10961842147570099	-12.70
Ctr-21ur-10714	TTGTTTGAGCCCTAATAATTC	0.10961842147570099	-11.70
Ctr-21ur-10715	TTACATCAACGAACAATAAGG	0.5261684230833648	-9.40
Ctr-21ur-10716	TGTAATCAAAAATAATGTATT	9.216716877676939	-7.60
Ctr-21ur-10717	TAGTGAACCATGTTTAAACGT	0.3902415804534955	-13.10
Ctr-21ur-10718	TCCATGAAGTCTTTAATCTAT	4.362813174732899	-9.70
Ctr-21ur-10719	TATATGAATATTTTCATAAAG	0.18415894807917765	-6.70
Ctr-21ur-10720	TTGGGATTTAAAATTTATAAT	0.29377736955487865	-7.40
Ctr-21ur-10721	TGGGATTTAAAATTTATAATC	20.75295955377971	-7.40
Ctr-21ur-10722	TCTTAATCTGAAATTTTCACT	5.7571594959038155	-8.80
Ctr-21ur-10723	TCCCCAACTGATATAATCAAC	15.74559006076969	-11.70
Ctr-21ur-10724	TTAAATATTCATGTTCCAGAT	0.42531947532571984	-13.00
Ctr-21ur-10725	TTCAACTAGGAAAAAAACTGG	1.3855768474528605	-7.80
Ctr-21ur-10726	TCAACTAGGAAAAAAACTGGA	0.10961842147570099	-7.10
Ctr-21ur-10727	TGAAAAGAATAATTGGATAGA	0.5744005285326732	-8.40
Ctr-21ur-10728	TCAACCGTTCTCCCTACATCG	2.6176879048397397	-12.90
Ctr-21ur-10729	TTCAACCGTTCTCCCTACATC	8.940478455558173	-12.80
Ctr-21ur-10730	TCCTTTGCACGGATGGTGTAC	2.7273063263154405	-13.20
Ctr-21ur-10731	TACTACAATGCCGTCCGAACT	0.9295642141139444	-13.30
Ctr-21ur-10732	TGCTCCTACCGTCGGGAAATC	1.3154210577084118	-15.20
Ctr-21ur-10733	TTTTCCAACTACATCCTCCAG	6.954192658418471	-13.00
Ctr-21ur-10734	TGCCATAAAGTAATGAGCTGT	1.3066515839903559	-12.20
Ctr-21ur-10735	TCATCGTCATAATTACCACAT	0.1666200006430655	-10.10
Ctr-21ur-10736	TCGGCCGGGGTTTTGATTATT	13.119132682211895	-18.50
Ctr-21ur-10737	TCAAAACCCCGGCCGATCAAA	9.335104772870697	-11.20
Ctr-21ur-10738	TGACGCTAACACTTCAGGTAA	4.5294331753759645	-10.10
Ctr-21ur-10739	TTCACAATGATCTTCACAAAT	0.13592684262986923	-10.00
Ctr-21ur-10740	TCGCTTCACAATGATCTTCAC	1.3987310580299446	-11.40
Ctr-21ur-10741	TTCAGATAAAACTTCAAAACT	0.2762384221187665	-6.80
Ctr-21ur-10742	TTACACATCCTTTTTGAAATA	14.430169003061279	-9.90
Ctr-21ur-10743	TACACATCCTTTTTGAAATAA	0.47355158077502824	-9.90
Ctr-21ur-10744	TTATTCTGTCATATCCACGAA	0.9602573721271407	-12.40
Ctr-21ur-10745	TACTATCGATCGTTATGGAAG	13.947847948568194	-11.60
Ctr-21ur-10746	TTTCGTGCATGGAAATTGGAT	8.909785297544977	-11.60
Ctr-21ur-10747	TTCGTGCATGGAAATTGGATT	12.531577943102137	-11.60
Ctr-21ur-10748	TTAGCATGCCAGTAACGCAAT	2.446683167337646	-10.60
Ctr-21ur-10749	TTTAGCATGCCAGTAACGCAA	0.17538947436112157	-10.00
Ctr-21ur-10750	TATTTAGCATGCCAGTAACGC	0.5480921073785049	-9.90
Ctr-21ur-10751	TTTATTTAGCATGCCAGTAAC	0.3990110541715516	-9.30
Ctr-21ur-10752	TTAAAAAAATTTTCAAAACCG	0.42531947532571984	-5.90
Ctr-21ur-10753	TGTTCATTAATACACCATTTT	1.5258884269417576	-7.80
Ctr-21ur-10754	TCATTAATACACCATTTTAGG	1.8372047439327486	-7.60
Ctr-21ur-10755	TAATACACCATTTTAGGTCAC	0.22362157981043002	-9.30
Ctr-21ur-10756	TCGGCGATTGGTCCATCTATC	0.33762473814515903	-20.20
Ctr-21ur-10757	TTCGGCGATTGGTCCATCTAT	6.862113184378882	-20.20
Ctr-21ur-10758	TGAATCGCCAAGAAATTTGTT	6.384176866744825	-11.60
Ctr-21ur-10759	TGTATGAGCTTTTTTTGGTCC	0.2630842115416824	-13.50
Ctr-21ur-10760	TATAATAAACATGCAAGTTTA	0.8199457926382434	-7.90
Ctr-21ur-10761	TTTATAATACATGAAAAGTAT	1.2584194785410474	-9.00
Ctr-21ur-10762	TTCATAAATTTTAAGTTCTTT	6.1079384446260585	-7.70
Ctr-21ur-10763	TTTGATCTTAGGGTCTGATGT	0.1315421057708412	-11.90
Ctr-21ur-10764	TTGATCTTAGGGTCTGATGTT	2.6089184311216833	-11.90
Ctr-21ur-10765	TATCATAGCTAAACTAGAACC	0.9514878984090845	-10.30
Ctr-21ur-10766	TATGTTTCATAATTTATAGAA	6.498180025079554	-9.30
Ctr-21ur-10767	TATACGGACCGTAAAATACTG	4.494355280503741	-10.60
Ctr-21ur-10768	TAATTAGTTTTCATGAACTGA	0.15346579006598138	-7.70
Ctr-21ur-10769	TACTACTCTTATTTTTAAAGA	20.638956395444982	-8.00
Ctr-21ur-10770	TCAAAGACATTTCTTGTGCCA	1.5390426375188417	-11.40
Ctr-21ur-10771	TTTCAATCCTATGCTCTTCAG	0.18415894807917765	-9.30
Ctr-21ur-10772	TGGTAACGCAAACAAAAATTT	18.64828586144625	-8.30
Ctr-21ur-10773	TGTTAAACGCTTGGATTCAAT	0.7234815817396265	-12.10
Ctr-21ur-10774	TAAACGCTTGGATTCAATCTC	1.2847278996952156	-12.10
Ctr-21ur-10775	TGAAACTCTAATCAAATGCAA	4.209347384666918	-12.00
Ctr-21ur-10776	TCCCTTACTGGATTTTAACAA	0.7147121080215705	-14.20
Ctr-21ur-10777	TAGCAGTCTACTTTGTGTACT	5.3976110734635165	-11.80
Ctr-21ur-10778	TGCTGGACGCGGTTGCGGATC	12.816585838938959	-17.10
Ctr-21ur-10779	TGGACGCGGTTGCGGATCGTG	2.3677579038751415	-14.10
Ctr-21ur-10780	TATTTTCAAATCTTTTTGAAT	0.11838789519375706	-6.90
Ctr-21ur-10781	TCTCTAATGTTAGGTATTTTT	0.5349378968014208	-7.60
Ctr-21ur-10782	TTTGGTCTGCTTCATTTATTT	0.5875547391097573	-14.70
Ctr-21ur-10783	TGAGGCCACGACCTTGTTTGA	0.14031157948889725	-18.90
Ctr-21ur-10784	TCGATGAGGCCACGACCTTGT	2.582610009967515	-15.70
Ctr-21ur-10785	TTCGATGAGGCCACGACCTTG	0.31570105385001884	-15.50
Ctr-21ur-10786	TTCATATGAAAGCGACCCATC	14.474016371651558	-13.90
Ctr-21ur-10787	TCTATCCATAATGATCAAACT	3.029853169588375	-10.30
Ctr-21ur-10788	TTTGCAGAAGAAAGAATAGTG	2.1616752715008234	-10.50
Ctr-21ur-10789	TTGCAGAAGAAAGAATAGTGT	7.269893712268489	-11.10
Ctr-21ur-10790	TGTTCGGACTGTTTTTTTAAC	10.317285829292977	-12.70
Ctr-21ur-10791	TTATTTTCCGACAAATTCAAT	4.22688633210303	-11.20
Ctr-21ur-10792	TACTCTTCTGTTCTGTATGGA	18.83244480952543	-14.10
Ctr-21ur-10793	TTAGCTGATGATGGCTTCAGA	2.0695957974612345	-14.60
Ctr-21ur-10794	TGGAGCGAACAAATTTTAAAA	0.7278663185986546	-11.00
Ctr-21ur-10795	TCTGGAGAAATCTTGATGAGA	2.8807721163814217	-15.60
Ctr-21ur-10796	TCTCATCAAGATTTCTCCAGA	2.4379136936195898	-12.80
Ctr-21ur-10797	TCTCGAGCACAAAATTTCAAA	0.2893926326958506	-14.60
Ctr-21ur-10798	TTTTTGTTGTGTACTGAATTT	0.8374847400743556	-12.10
Ctr-21ur-10799	TCCTCTTTATATATTATAGAT	0.9339489509729724	-7.80
Ctr-21ur-10800	TAATGAAATCTTTAAATCTTA	0.6577105288542059	-10.50
Ctr-21ur-10801	TATTACGTTTGCTTGCGCACC	11.128462148213163	-13.20
Ctr-21ur-10802	TACCACGCGCGGAATCAATCC	26.43557852308005	-15.50
Ctr-21ur-10803	TCTTGTAGTGGTTGGAGATTC	2.643996325993908	-14.90
Ctr-21ur-10804	TAAAAAGGAAGATGGAACTTA	5.48092107378505	-13.60
Ctr-21ur-10805	TCCGTCCACCTCTTGAGTCAT	3.450787908055067	-17.50
Ctr-21ur-10806	TGTTAAGGTTTCAAAATAGTT	9.23864056197208	-9.20
Ctr-21ur-10807	TCAGTTGCATCATTCGCACTT	0.40339579103057965	-10.90
Ctr-21ur-10808	TTTGACGTTTGTTTGTTTCAT	0.990950530140337	-10.10
Ctr-21ur-10809	TGCTCGGCTCTAGAAAAAAAT	6.138631602639255	-14.70
Ctr-21ur-10810	TTGCTCGGCTCTAGAAAAAAA	0.1666200006430655	-15.40
Ctr-21ur-10811	TATTGCTCGGCTCTAGAAAAA	0.1446963163479253	-16.40
Ctr-21ur-10812	TAAACTTTTTATGCCCAAATA	7.690828450735181	-9.90
Ctr-21ur-10813	TGAGAGCTCTGGAATTTCCGC	2.9465431692668425	-17.20
Ctr-21ur-10814	TCCTGGTGGCAGATTGTTTTG	2.679074220866132	-13.30
Ctr-21ur-10815	TGATCATGATATTTCTATAAA	0.3902415804534955	-9.10
Ctr-21ur-10816	TTAAACTAGAAATTCACAGAG	1.6925084275848232	-12.30
Ctr-21ur-10817	TAAACTAGAAATTCACAGAGT	0.10961842147570099	-13.20
Ctr-21ur-10818	TGGGCGCTGATTAGTTTTGAC	10.391826355896454	-18.70
Ctr-21ur-10819	TCCACAAAAAACTCACTATAA	0.7980221083431032	-9.40
Ctr-21ur-10820	TTTCTCTTAAAATTGTTCACA	3.9243394888300953	-9.30
Ctr-21ur-10821	TTTCCCAAGAATATGTATTTG	0.2543147378236263	-11.30
Ctr-21ur-10822	TTTCATCCTTATCCATTTTTT	2.648381062852936	-13.20
Ctr-21ur-10823	TTTTCATCCTTATCCATTTTT	0.3639331592993273	-13.40
Ctr-21ur-10824	TTAGAAAACGGCGAAATTCCA	0.5919394759687854	-13.30
Ctr-21ur-10825	TTTAGAAAACGGCGAAATTCC	0.2630842115416824	-12.10
Ctr-21ur-10826	TAGAGTTGTCGTAGTTGCCTC	2.556301588813347	-21.30
Ctr-21ur-10827	TGTTTACATCGTTACTGAACC	2.5387626413772346	-10.40
Ctr-21ur-10828	TTCTCCATTATTTTAAGCCCG	9.475416352359593	-15.70
Ctr-21ur-10829	TCTCCATTATTTTAAGCCCGA	1.670584743289683	-15.70
Ctr-21ur-10830	TATTCAGACGATAAAATACCT	6.993655290149723	-6.80
Ctr-21ur-10831	TCAGACGATAAAATACCTTCG	0.13592684262986923	-8.40
Ctr-21ur-10832	TGGTACTATGTTCAGATTATT	11.72040162418195	-8.50
Ctr-21ur-10833	TAAATTTCGGGCTCAGATCTG	4.069035805178021	-14.00
Ctr-21ur-10834	TGGATTCGTATGATTCTTACC	0.1885436849382057	-16.40
Ctr-21ur-10835	TTTCGTTCTTTTCTACTTTTC	2.003824744575814	-11.10
Ctr-21ur-10836	TTCGTTCTTTTCTACTTTTCC	0.10523368461667294	-11.80
Ctr-21ur-10837	TACGGTGATTCCTCGTTAAAC	0.33762473814515903	-18.30
Ctr-21ur-10838	TCTACGTTTCGAATTGAGAGC	2.6571505365709918	-13.00
Ctr-21ur-10839	TTCTACGTTTCGAATTGAGAG	0.1885436849382057	-13.00
Ctr-21ur-10840	TCCGTTTCATTCAATGTTTTC	3.2753984336939452	-11.60
Ctr-21ur-10841	TTCTTCTTCCTCTTCTGTTTC	2.0520568500251226	-15.70
Ctr-21ur-10842	TTCTCTTTTTTCTTCTAAATC	3.214012117667553	-10.60
Ctr-21ur-10843	TATCGACTAAGTCCGGAATAT	1.7012779013028794	-10.80
Ctr-21ur-10844	TTCCTCTTCTTCTGTATTCGA	6.050936865458694	-14.90
Ctr-21ur-10845	TTTTGATAAGAAAAAATGAAA	0.15785052692500942	-10.70
Ctr-21ur-10846	TATTCCTCCGATGTCCTCGCC	0.2323910535284861	-17.60
Ctr-21ur-10847	TCCTCCGATGTCCTCGCCATC	3.2578594862578334	-19.40
Ctr-21ur-10848	TACCAGGGATTCAAAATGTTC	3.8629531728037025	-16.00
Ctr-21ur-10849	TCCTCCATCTCGTCGGTCCCT	3.345554223438394	-18.70
Ctr-21ur-10850	TCTCGCCTACTTTTCATGTTG	7.344434238871966	-11.00
Ctr-21ur-10851	TGATGATGCGCGATGATTACA	6.21755686610176	-15.90
Ctr-21ur-10852	TACATATCAGAAACGAAGACT	1.9292842179723373	-11.10
Ctr-21ur-10853	TCGGTACATATCAGAAACGAA	0.20608263237431784	-12.30
Ctr-21ur-10854	TTTTTGAGAAAATCCGATATT	0.5963242128278133	-13.00
Ctr-21ur-10855	TTGAAGGAAGACTAGCATCAA	2.3721426407341695	-14.40
Ctr-21ur-10856	TTCCATTCGCATTTCACACGG	3.784027909341198	-13.20
Ctr-21ur-10857	TGTGATCATCGCTTTAAGCAC	4.29265738498845	-11.50
Ctr-21ur-10858	TGTCATCATTAAAAACCACGG	0.8637931612285238	-12.30
Ctr-21ur-10859	TACTGTCATCATTAAAAACCA	9.172869509086658	-9.10
Ctr-21ur-10860	TTTCGTAGGGAATCGTATAAA	3.08685474875574	-13.10
Ctr-21ur-10861	TTTACAGGGTTTTTTGTGGGT	0.15346579006598138	-11.40
Ctr-21ur-10862	TTTTCAATTAAAATTTTTTTC	0.14031157948889725	-5.20
Ctr-21ur-10863	TTGCCCTCTTAAATTCTTCAA	0.14031157948889725	-11.10
Ctr-21ur-10864	TGACTCCTCCACTGACTTCAG	0.3420094750041871	-16.60
Ctr-21ur-10865	TCGTGCTATTGTACGACTGAT	0.2893926326958506	-9.70
Ctr-21ur-10866	TTGCTGATTCACTATGAGACG	5.213452125384339	-11.10
Ctr-21ur-10867	TGCTGATTCACTATGAGACGA	0.6050936865458695	-11.10
Ctr-21ur-10868	TGATTCACTATGAGACGAACA	0.15346579006598138	-11.10
Ctr-21ur-10869	TGAGTTCACTTTTCAAAATTC	0.45162789647988805	-8.70
Ctr-21ur-10870	TTTACGTTGTTTCTATCAGAA	0.8287152663562994	-9.00
Ctr-21ur-10871	TTTTACGTTGTTTCTATCAGA	0.1315421057708412	-8.60
Ctr-21ur-10872	TTTTTTTGTGTGTCTGTGTGT	0.6577105288542059	-9.70
Ctr-21ur-10873	TAATTCAAGATTCTAGAGACA	16.381376905328754	-10.30
Ctr-21ur-10874	TGAATTTGTTGGTTATCTATT	5.700157916736451	-8.50
Ctr-21ur-10875	TCGTTTTATGGATTAGTAACA	6.796342131493462	-7.70
Ctr-21ur-10876	TCTATTGCCTGCTAGTTCTCG	0.9514878984090845	-14.70
Ctr-21ur-10877	TATGTAGTGATTCATTGGAAT	21.94122324257631	-11.50
Ctr-21ur-10878	TCGATTCTAGAGCAGAAAATG	4.91967475582946	-12.70
Ctr-21ur-10879	TGTAAGCTTTTTTCCAATATG	8.804551612928304	-10.80
Ctr-21ur-10880	TACTGTAAGCTTTTTTCCAAT	4.240040542680114	-10.80
Ctr-21ur-10881	TTCTCAAGGTAGTCTCAAAAT	4.415430017041236	-15.60
Ctr-21ur-10882	TCTCAAGGTAGTCTCAAAATT	21.169509555387375	-15.00
Ctr-21ur-10883	TTGAAGATTCCAGAAAAAGAC	0.24116052724654216	-16.90
Ctr-21ur-10884	TTTGATTTCTTTAATACAGTA	0.7410205291757387	-11.20
Ctr-21ur-10885	TTGATTTCTTTAATACAGTAT	2.4686068516327864	-11.00
Ctr-21ur-10886	TGCTCCATTCAGTCCGTTGTT	15.14049637422382	-15.00
Ctr-21ur-10887	TCCATTCAGTCCGTTGTTCGA	0.27185368525973846	-18.70
Ctr-21ur-10888	TATCCGATGAATTATTTCAAT	14.42578426620225	-11.00
Ctr-21ur-10889	TTATCCGATGAATTATTTCAA	0.13592684262986923	-11.00
Ctr-21ur-10890	TACGTATAGTGTTTCCAATTT	7.116427922202508	-10.30
Ctr-21ur-10891	TCGGAGTCTAACCATTCCTCT	0.15785052692500942	-16.10
Ctr-21ur-10892	TAGGTTGGTTTTTTGACTATT	2.4949152727869546	-10.40
Ctr-21ur-10893	TAAATCCTTTTTTGGTTTAGG	3.683178961583553	-10.70
Ctr-21ur-10894	TTAGCTTAGCTGCAATTTCAA	0.9558726352681126	-12.60
Ctr-21ur-10895	TATTGCGATTGTCATTTATGG	16.113907956928045	-10.40
Ctr-21ur-10896	TGCGATTGTCATTTATGGTTT	0.8067915820611593	-10.10
Ctr-21ur-10897	TTCGTTAAAGACAGGAGCTCT	6.086014760330919	-13.00
Ctr-21ur-10898	TTTCGTTAAAGACAGGAGCTC	0.14908105320695333	-13.00
Ctr-21ur-10899	TTAAACTTTCAGAATGGAACA	0.2893926326958506	-15.20
Ctr-21ur-10900	TGTTCATCTTCCACCTTAAAC	11.110923200777052	-9.60
Ctr-21ur-10901	TTGATATGTAACTTCGTCCAC	4.985445808714881	-13.20
Ctr-21ur-10902	TATCAAATAAACATTTTCAGC	8.528313190809536	-5.60
Ctr-21ur-10903	TACTCTCAGAAAATGATAGAC	0.5042447387882245	-11.10
Ctr-21ur-10904	TGTTTTTCAGCAAGTATTCGG	0.18415894807917765	-9.80
Ctr-21ur-10905	TTTTTCAGCAAGTATTCGGTG	0.2630842115416824	-10.90
Ctr-21ur-10906	TTTTCAGCAAGTATTCGGTGA	11.172309516803445	-11.50
Ctr-21ur-10907	TCTCAATTCAAACTCGTAGTT	0.45162789647988805	-12.40
Ctr-21ur-10908	TGAATTGGTTAATTGTATCTG	6.919114763546246	-12.40
Ctr-21ur-10909	TAGCTCTTTTCTTCTCAAATA	14.574865319409204	-11.70
Ctr-21ur-10910	TGATACTATATCTATGGGAAA	7.686443713876153	-8.80
Ctr-21ur-10911	TCGATTGGTCAATGTTAACCG	9.786732669350585	-11.40
Ctr-21ur-10912	TGTTTCGAAGTCGCTATGTGT	12.014178993736827	-14.00
Ctr-21ur-10913	TTTCGAAGTCGCTATGTGTAT	0.6094784234048974	-13.20
Ctr-21ur-10914	TTCGAAGTCGCTATGTGTATG	9.045712140174846	-13.20
Ctr-21ur-10915	TAATGAAGTAAATAGATCCCT	12.229031099829202	-12.30
Ctr-21ur-10916	TTGTTTGGTATTTGTGCCATT	1.2584194785410474	-11.30
Ctr-21ur-10917	TACTTCTTCTGAACTAAATAC	4.27073370069331	-11.00
Ctr-21ur-10918	TAGGTGTTTGGAGTAAGCCAG	13.206827419392456	-12.40
Ctr-21ur-10919	TAAGCTTGTGCCATGAATTGT	3.3499389602974223	-12.70
Ctr-21ur-10920	TAGTAAGCTTGTGCCATGAAT	9.273718456844303	-12.70
Ctr-21ur-10921	TTCACTTTCCCTTATATCAAC	11.439778465204155	-14.90
Ctr-21ur-10922	TGGTAGCTTAATTCCGATCCG	3.994495278574544	-14.80
Ctr-21ur-10923	TAGCTTAATTCCGATCCGGAT	0.333240001286131	-14.80
Ctr-21ur-10924	TTGTCTGCGCAGCGGTCCATG	2.0564415868841506	-17.20
Ctr-21ur-10925	TCGTCTCCGGCTAAATTCATT	8.931708981840117	-13.50
Ctr-21ur-10926	TATTCGTCTCCGGCTAAATTC	4.485585806785684	-13.00
Ctr-21ur-10927	TTCCATAAAGAACCCTTGTTC	3.244705275680749	-14.60
Ctr-21ur-10928	TAGAGCACTACGAACTCATCA	1.3899615843118884	-12.10
Ctr-21ur-10929	TCTAGCAATACTCTAAAAAAT	5.967626865137162	-11.50
Ctr-21ur-10930	TGTAACGTAATTGTTTTCGAC	0.8594084243694957	-8.10
Ctr-21ur-10931	TCGAAACATTTTTTTTCTGAC	0.2674689484007104	-9.10
Ctr-21ur-10932	TAGAGTGGTGCTTTTGGCAGA	5.116987914485722	-14.20
Ctr-21ur-10933	TCAATACTTCCGATCGACTAA	0.27185368525973846	-16.00
Ctr-21ur-10934	TCGACTAAGTATCGAAAATGT	0.9383336878320004	-9.90
Ctr-21ur-10935	TCAACACATCGTGGCAATCTA	4.134806858063441	-12.70
Ctr-21ur-10936	TCGTTCAACACATCGTGGCAA	0.11400315833472903	-12.70
Ctr-21ur-10937	TCACAATATTTTAAAAATTTT	11.558166360397912	-6.00
Ctr-21ur-10938	TTTTAAGAAGTTAACGAACTT	0.1315421057708412	-6.40
Ctr-21ur-10939	TTTTTAAGAAGTTAACGAACT	12.264108994701425	-6.40
Ctr-21ur-10940	TTTTTTGGAATTTTCCGGGTT	0.42093473846669177	-10.80
Ctr-21ur-10941	TATGTTTGATTCCTTAAGAAA	11.610783202706248	-12.70
Ctr-21ur-10942	TTTTTGAAGTATTTTAGGAAT	0.21485210609237393	-8.80
Ctr-21ur-10943	TATTGATTGGTGATCAAAATT	1.324190531426468	-10.40
Ctr-21ur-10944	TGATTGGTGATCAAAATTCAT	3.1307021173460203	-10.80
Ctr-21ur-10945	TGAGATGAGAGGGTTGTGATC	11.203002674816641	-15.90
Ctr-21ur-10946	TAATCCGAGGTCGTCTATATC	8.664240033439405	-11.70
Ctr-21ur-10947	TTGTGATTTTGGTTTTTATTG	0.7454052660347668	-7.60
Ctr-21ur-10948	TGTGATTTTGGTTTTTATTGA	1.1751094782195146	-7.60
Ctr-21ur-10949	TACAATGTATTTCTCTTCTGT	7.528593186951143	-12.10
Ctr-21ur-10950	TCTTGGTCAGTCAAAGCATAA	5.274838441410731	-13.10
Ctr-21ur-10951	TCTGAGCAGTTTGAAACTAGA	3.7226415933148056	-10.50
Ctr-21ur-10952	TATATGTTTTACCATCCAATT	1.9512079022674775	-11.00
Ctr-21ur-10953	TCAAAATACAAAAAAATAATG	1.5083494795056456	-7.80
Ctr-21ur-10954	TCCTCCTCCTTATTTTCGACT	15.87713216654053	-11.90
Ctr-21ur-10955	TGGTATATTCGATGGATATTT	1.8459742176508045	-9.10
Ctr-21ur-10956	TTACACTGTTTATTCAGACTT	0.15785052692500942	-8.70
Ctr-21ur-10957	TTTTTATCACTTTCCGTATTT	2.6133031679807117	-11.60
Ctr-21ur-10958	TGGATAGGACAAAGTTCCTTG	0.19731315865626178	-17.40
Ctr-21ur-10959	TAGCAGGTAATGTATTTTTTC	7.173429501369872	-10.00
Ctr-21ur-10960	TGATTCGCGAATGAACAATTC	0.11400315833472903	-12.10
Ctr-21ur-10961	TCGCGAATCACCTTTTTTTCT	7.4189747654754425	-11.10
Ctr-21ur-10962	TATTGTTCTTTTTTTGAGTCC	1.5828900061091222	-8.70
Ctr-21ur-10963	TTTCTCTGATGCTTGATAGTT	0.2762384221187665	-11.80
Ctr-21ur-10964	TTTTCTCTGATGCTTGATAGT	7.401435818039331	-11.50
Ctr-21ur-10965	TTTCAGATTCTCAATTACCTT	6.046552128599666	-10.90
Ctr-21ur-10966	TTTTCAGATTCTCAATTACCT	1.0216436881535331	-10.90
Ctr-21ur-10967	TTGAGAATCTGAAAATGATAT	0.13592684262986923	-11.60
Ctr-21ur-10968	TAACCTTTGGCAGTTAGAGTG	9.620112668707518	-13.00
Ctr-21ur-10969	TCCGGTTTTGAATTTCGTTCG	0.42970421218474786	-13.20
Ctr-21ur-10970	TTACTATTGAGAAAGCGAACG	12.334264784445875	-15.30
Ctr-21ur-10971	TCATTTCGGCAGAGAATTTTT	6.66480002572262	-19.90
Ctr-21ur-10972	TCAAATCGAAATAAATATTGA	0.7980221083431032	-7.20
Ctr-21ur-10973	TGATCGGAAACGATGCAAAGG	1.0347978987306172	-12.80
Ctr-21ur-10974	TGGGATACTATTTTGAATCTA	3.674409487865497	-11.50
Ctr-21ur-10975	TAACGTCGAGTTCGTGGTTAC	2.4905305359279266	-20.70
Ctr-21ur-10976	TAATTCTTTGCTATTTCCTTT	8.484465822219256	-12.10
Ctr-21ur-10977	TTCTTTGCTATTTCCTTTCAA	0.1446963163479253	-12.10
Ctr-21ur-10978	TGATTCTTTTTTTATATTAAA	9.685883721592939	-7.80
Ctr-21ur-10979	TGAGTCTCACAAATTTTAAAT	4.981061071855853	-10.10
Ctr-21ur-10980	TTGAGTCTCACAAATTTTAAA	0.11400315833472903	-10.10
Ctr-21ur-10981	TAACAAACTGTAACGATTGGT	12.720121628040342	-10.30
Ctr-21ur-10982	TACCACTAGCTCATTCCACAT	8.129302136637985	-11.80
Ctr-21ur-10983	TTACCACTAGCTCATTCCACA	0.10961842147570099	-11.80
Ctr-21ur-10984	TCATTACCACTAGCTCATTCC	0.1315421057708412	-13.10
Ctr-21ur-10985	TACAAAACGAATAAATTCATT	16.030597956606513	-11.00
Ctr-21ur-10986	TGAGTGTCCCTCTAGCATTGA	2.0608263237431785	-13.90
Ctr-21ur-10987	TCCGATATATTCTCTTCCCGT	0.1885436849382057	-14.30
Ctr-21ur-10988	TGGTCCGATATATTCTCTTCC	12.597348995987558	-12.40
Ctr-21ur-10989	TTCTGATTAGATTTCTGTGGA	8.032837925739369	-9.60
Ctr-21ur-10990	TTATTGTTCGTTGCAAGGCCT	2.6922284314432163	-11.90
Ctr-21ur-10991	TAAACAAATACCAGTCGGATG	26.79074220866132	-13.20
Ctr-21ur-10992	TCTTTCAAACATTGGAACAAA	0.776098424047963	-9.50
Ctr-21ur-10993	TTCTAACTGTCGCAAATCCCA	0.1227726320527851	-11.80
Ctr-21ur-10994	TCTAACTGTCGCAAATCCCAA	11.374007412318734	-11.70
Ctr-21ur-10995	TCATTATCTAACCTGAAGTTA	11.869482677388902	-8.70
Ctr-21ur-10996	TTTATGTGATTTTGACAAGAG	10.812761094363145	-9.30
Ctr-21ur-10997	TAAAAATAGTCAAAATAAATA	0.6796342131493461	-5.90
Ctr-21ur-10998	TGTATAAGAGGGAAGTACTCT	0.7147121080215705	-16.80
Ctr-21ur-10999	TAATGTATAAGAGGGAAGTAC	29.938983273443455	-13.60
Ctr-21ur-11000	TTAATGTATAAGAGGGAAGTA	0.42531947532571984	-13.60
Ctr-21ur-11001	TATCCGGTCATTAATGTATAA	0.44724315962086003	-9.80
Ctr-21ur-11002	TGGTATCGGGTTCCGTGAAAC	0.890101582382692	-14.30
Ctr-21ur-11003	TAGATGTACTCCGCAACTTTG	3.5121742240814595	-10.20
Ctr-21ur-11004	TAATAGATGTACTCCGCAACT	0.44724315962086003	-10.20
Ctr-21ur-11005	TTGGTGTGATTTTGCTTAGCC	13.86453794824666	-13.30
Ctr-21ur-11006	TTTGGTGTGATTTTGCTTAGC	0.4691668439160002	-13.30
Ctr-21ur-11007	TTTAGTTCAACTGGATCTCGC	12.847278996952156	-11.10
Ctr-21ur-11008	TTTTAGTTCAACTGGATCTCG	1.0830300041799257	-11.10
Ctr-21ur-11009	TCATTTTAGTTCAACTGGATC	0.17538947436112157	-9.90
Ctr-21ur-11010	TTTATTTTTTTTATAGTTAGG	0.5700157916736451	-5.30
Ctr-21ur-11011	TTATTTTTTTTATAGTTAGGT	1.0128742144354772	-6.20
Ctr-21ur-11012	TATTTTTTTTATAGTTAGGTT	1.2584194785410474	-6.20
Ctr-21ur-11013	TTTTTTTTATAGTTAGGTTGT	3.244705275680749	-5.60
Ctr-21ur-11014	TTTTTTTATAGTTAGGTTGTT	21.0642758707707	-6.20
Ctr-21ur-11015	TTTTTTATAGTTAGGTTGTTC	0.3113163169909908	-6.50
Ctr-21ur-11016	TGGGATCAGGCTTGTTCGGTA	0.21485210609237393	-18.20
Ctr-21ur-11017	TTTTTACCAGATATCAATTTT	15.574585323267597	-7.50
Ctr-21ur-11018	TATGAAATGATGGAAATGCCT	19.779547971075488	-12.40
Ctr-21ur-11019	TGGCTTCTTTTGATAGCTAGC	0.31570105385001884	-15.20
Ctr-21ur-11020	TCCAAGAACTTACTAGAACTT	22.05084166405201	-8.90
Ctr-21ur-11021	TTTGACATTGTTAAGGCGGAA	2.8369247477911417	-11.50
Ctr-21ur-11022	TGTTTTGACATTGTTAAGGCG	0.4691668439160002	-10.20
Ctr-21ur-11023	TGAGAAACTTGTTTTGTTTTT	12.601733732846585	-8.80
Ctr-21ur-11024	TATCAAGACGAAAACAACGTG	22.392851139056198	-9.10
Ctr-21ur-11025	TGATCCAAATCCTCAATTGTT	0.29377736955487865	-11.40
Ctr-21ur-11026	TTCGTATTGATCCAAATCCTC	3.1964731702314406	-17.90
Ctr-21ur-11027	TTCTTCTATCACGTGTGTAAC	23.70827219676461	-11.90
Ctr-21ur-11028	TAAAGGTTACGATTTAAACTC	13.141056366507033	-10.80
Ctr-21ur-11029	TCACTAAAGGTTACGATTTAA	0.8637931612285238	-10.80
Ctr-21ur-11030	TTTTTGTTTGGGTGTTCTTTC	44.5050791191346	-8.30
Ctr-21ur-11031	TTTACTATCTTTCCTTGTAGA	12.540347416820193	-10.70
Ctr-21ur-11032	TTTTACTATCTTTCCTTGTAG	0.43847368590280394	-10.70
Ctr-21ur-11033	TGGTGATTCACTAAATAATTG	3.016698959011291	-11.40
Ctr-21ur-11034	TGATTCACTAAATAATTGCTC	4.323350543001647	-9.30
Ctr-21ur-11035	TGCAAAGGATAGTCTTAAAAC	0.1666200006430655	-9.10
Ctr-21ur-11036	TTTATTTCAAAAAGTTTAATC	1.0304131618715893	-5.90
Ctr-21ur-11037	TTCAAAAAGTTTAATCACGTT	0.18415894807917765	-10.90
Ctr-21ur-11038	TTTTATTGTTGTCATGCTTTT	7.910065293686583	-9.00
Ctr-21ur-11039	TTCGAAACGCTAAATTTGGGA	0.5700157916736451	-9.70
Ctr-21ur-11040	TCTTCTCATTTCAATCTAAAT	15.982365851157203	-9.90
Ctr-21ur-11041	TCCTGAGGTGTTTTTGGACAA	18.056346385477465	-12.50
Ctr-21ur-11042	TCTGTTCAATCCTGAGGTGTT	0.24993000096459825	-10.00
Ctr-21ur-11043	TGAAAGCTGACCAAATATGAA	17.42932901463646	-10.30
Ctr-21ur-11044	TAATATTTTCCGTCTGATGAA	0.18415894807917765	-15.80
Ctr-21ur-11045	TCTCATTAATATTTTCCGTCT	18.76667375664001	-11.70
Ctr-21ur-11046	TTTCTCGAAAGATCTAATTCT	0.1666200006430655	-17.00
Ctr-21ur-11047	TTCCTTGTTTTCTCGAAAGAT	0.5305531599423927	-13.10
Ctr-21ur-11048	TACTCTGAGATTCGAACAACA	25.71648167819945	-17.40
Ctr-21ur-11049	TCTGAGATTCGAACAACAATA	1.3022668471313277	-17.40
Ctr-21ur-11050	TGGCAATTTCCGTTCTGCTGG	6.287712655846208	-15.50
Ctr-21ur-11051	TGCGTGTTGTCTTGTTATTTT	15.368502690893278	-13.30
Ctr-21ur-11052	TTGCGTGTTGTCTTGTTATTT	0.3463942118632151	-13.30
Ctr-21ur-11053	TTCAAGTGAACCTTTAAAATC	2.205522640091104	-12.60
Ctr-21ur-11054	TACCCAAAAAAGTAAGACCCG	6.704262657453873	-13.40
Ctr-21ur-11055	TCAACTAAAAAGGGGAAAACC	5.1301421250628065	-11.00
Ctr-21ur-11056	TAACCGAGTGGTCTAGAAACA	4.332120016719703	-15.90
Ctr-21ur-11057	TTAAACAATAGAATCTACGAT	12.663120048872978	-11.40
Ctr-21ur-11058	TTTATTATCACTACTTCCCTA	0.17100473750209355	-15.40
Ctr-21ur-11059	TATTTTATTATCACTACTTCC	12.518423732525052	-10.90
Ctr-21ur-11060	TCGAAATAATGAATATTATTG	0.21485210609237393	-7.30
Ctr-21ur-11061	TTAATTTAAAATTTTTGAAAA	0.2455452641055702	-4.60
Ctr-21ur-11062	TGTTGACATGTACAAGGAAAT	9.23864056197208	-11.00
Ctr-21ur-11063	TTCCTCTCTGCTTGTTTTGAT	8.269613716126882	-16.10
Ctr-21ur-11064	TATCCACTGCATACTTTTCTA	23.164564826245133	-11.50
Ctr-21ur-11065	TAATTTCTTCGGATCAAAATA	2.9333889586897586	-13.70
Ctr-21ur-11066	TTCGAATTTCGGGTTCTAATT	10.953072673852043	-10.40
Ctr-21ur-11067	TTGTCACAGAGGTTTTTCAAA	23.559191143557655	-14.70
Ctr-21ur-11068	TTTTCCACCGCATTACTAGGT	32.06996538693108	-12.60
Ctr-21ur-11069	TCATATCTATCATACCGTTAT	9.453492668064452	-11.10
Ctr-21ur-11070	TAACCAAGATTTATATGATTG	32.03927222891788	-11.40
Ctr-21ur-11071	TTCCCAATTCGCAATCATAAT	31.342099068332427	-16.40
Ctr-21ur-11072	TCCCAATTCGCAATCATAATT	1.666200006430655	-15.50
Ctr-21ur-11073	TGGGGTGAAATCAACTGTTTC	0.1885436849382057	-13.80
Ctr-21ur-11074	TATTTTGTGATGAATGACCGT	0.10961842147570099	-11.20
Ctr-21ur-11075	TGGACGGTCATTCATCACAAA	15.631586902434961	-11.10
Ctr-21ur-11076	TATCTACATGTGCTGTAGTCG	0.3551636855812712	-15.50
Ctr-21ur-11077	TCCTTCGGACAGCTCTAAAAT	1.008489477576449	-15.70
Ctr-21ur-11078	TGTTCCTTCGGACAGCTCTAA	0.561246317955589	-16.10
Ctr-21ur-11079	TTGTTCCTTCGGACAGCTCTA	0.5875547391097573	-16.30
Ctr-21ur-11080	TAAGAACCGAAAAGGAAATAC	0.9427184246910285	-11.80
Ctr-21ur-11081	TTTGGTTTTCTTGATTGAATA	9.295642141139444	-8.90
Ctr-21ur-11082	TTTTGAGACGGATGTAATTGA	1.999440007716786	-10.50
Ctr-21ur-11083	TTTTTGAGACGGATGTAATTG	0.15346579006598138	-10.50
Ctr-21ur-11084	TATTTTTGAGACGGATGTAAT	9.624497405566547	-10.50
Ctr-21ur-11085	TCCTATTGTATTAAGAAATAA	1.0523368461667295	-6.60
Ctr-21ur-11086	TAGGAATTTTTTCTTTTCGTC	2.3107563247077767	-12.50
Ctr-21ur-11087	TATTCGGAAGTGCCTCAAACG	1.9424384285494214	-19.50
Ctr-21ur-11088	TTTTTCACAATTTATCTTTGC	5.919394759687854	-6.90
Ctr-21ur-11089	TAATTTATTTGATCACCGCTA	3.3850168551696465	-10.20
Ctr-21ur-11090	TTTATTTGATCACCGCTACCT	27.23360063142315	-12.10
Ctr-21ur-11091	TCTCAACATTTCTCCTGTGTT	17.859033226821204	-16.40
Ctr-21ur-11092	TTTCCTTTTTCATTTGAGCGT	2.420374746183478	-13.30
Ctr-21ur-11093	TTCCTTTTTCATTTGAGCGTG	1.9731315865626178	-13.30
Ctr-21ur-11094	TGTGTCCAATTCTTACAAAAT	27.023133262189805	-9.90
Ctr-21ur-11095	TGGTCAACACACCATGTTGTA	1.3855768474528605	-14.10
Ctr-21ur-11096	TAGGAGTCGTTTTTATACAAG	0.7454052660347668	-9.40
Ctr-21ur-11097	TAAATTTCTTAATACCATGGA	2.332680009002917	-7.80
Ctr-21ur-11098	TATTATGTCATCTTTTTTCTC	5.941318443982993	-9.20
Ctr-21ur-11099	TATGTCATCTTTTTTCTCAAG	19.827780076524796	-11.80
Ctr-21ur-11100	TAATTTTCCGTCAACTTGAGA	35.26205382030349	-11.60
Ctr-21ur-11101	TTTTCCGTCAACTTGAGATTT	0.19731315865626178	-13.80
Ctr-21ur-11102	TATTCGTCATGTTGTTATCTT	0.8331000032153275	-8.90
Ctr-21ur-11103	TCGTCATGTTGTTATCTTTTT	10.654910567438137	-9.30
Ctr-21ur-11104	TCCTTCGTTTTCATTTTCATT	14.87302742582311	-9.50
Ctr-21ur-11105	TCCGTATGAGAAAACGAGGTC	3.805951593636338	-12.10
Ctr-21ur-11106	TTCCGTATGAGAAAACGAGGT	0.5217836862243367	-12.70
Ctr-21ur-11107	TTGAAACATTTTTGATTTTTA	0.2455452641055702	-7.70
Ctr-21ur-11108	TTCTTCCCGGTAATTTCCAAA	22.844479035536086	-11.00
Ctr-21ur-11109	TCTTCCCGGTAATTTCCAAAA	1.0391826355896454	-11.00
Ctr-21ur-11110	TATAATACGTATAGTGGTGTG	31.662184859041474	-8.30
Ctr-21ur-11111	TGATCTGTTCATAAATATAGT	0.46039737019794413	-7.70
Ctr-21ur-11112	TCTGTTCATAAATATAGTTCG	4.033957910305796	-7.70
Ctr-21ur-11113	TCATAAATATAGTTCGAACTT	0.1315421057708412	-6.30
Ctr-21ur-11114	TACATATGATGGGACATGATT	46.951762286472245	-10.90
Ctr-21ur-11115	TGACTTTTCTGTGTGTTTCAT	10.641756356861052	-13.50
Ctr-21ur-11116	TTAATATTATAGTAAGAACCA	7.730291082466434	-8.00
Ctr-21ur-11117	TATTTCCAACAGATTGTAAGT	24.44052325222229	-9.10
Ctr-21ur-11118	TAGAACTTACCTTTGCAAAGA	1.889821586241085	-8.80
Ctr-21ur-11119	TTAGTAGAACTTACCTTTGCA	4.893366334675292	-9.00
Ctr-21ur-11120	TTTAGTAGAACTTACCTTTGC	1.9906705339987298	-9.00
Ctr-21ur-11121	TTTTTTTTAAGATATAAGATA	6.270173708410097	-6.10
Ctr-21ur-11122	TCTGTCTTATATTTGAAATGA	14.794102162360605	-9.30
Ctr-21ur-11123	TTTTCATTGTTCATCTCGAAC	6.493795288220526	-9.90
Ctr-21ur-11124	TACGAGGGGATTAACTGCTCA	2.1572905346417954	-16.50
Ctr-21ur-11125	TAGATAAACAATCATTAATAA	0.8111763189201873	-6.40
Ctr-21ur-11126	TTACCCATAGTTATAAAACTT	0.552476844237533	-11.20
Ctr-21ur-11127	TGTACTTTTTGTATGATTTTG	0.41655000160766376	-10.00
Ctr-21ur-11128	TACTGCGATCCGGGCAATTGA	17.034702697323933	-15.30
Ctr-21ur-11129	TGCGATCCGGGCAATTGAAAC	0.10084894775764491	-15.70
Ctr-21ur-11130	TTGACGACTCTAGGATCACAA	10.523368461667294	-15.90
Ctr-21ur-11131	TGACGACTCTAGGATCACAAA	0.8243305294972714	-15.90
Ctr-21ur-11132	TATGAATGAAGTTAATACAAA	20.253099551850514	-8.20
Ctr-21ur-11133	TCCATCTCTAGTGTGGAGTCT	1.6135831641223186	-17.30
Ctr-21ur-11134	TCGGTGAGTACGTGTGGACTC	24.677299042609807	-19.10
Ctr-21ur-11135	TTTCAACGTTCTTCAAAACAG	0.11400315833472903	-8.60
Ctr-21ur-11136	TTCAACGTTCTTCAAAACAGT	19.503309548956718	-9.20
Ctr-21ur-11137	TATATAAGTTCGATTGATCTT	9.738500563901276	-9.50
Ctr-21ur-11138	TAATGCGGCTAAACAGAAACA	9.383336878320005	-13.70
Ctr-21ur-11139	TATTAATGCGGCTAAACAGAA	0.9295642141139444	-13.70
Ctr-21ur-11140	TTATTCAGTTCTCAAAACATT	9.817425827363781	-13.40
Ctr-21ur-11141	TAGTTCTTTTCTTTTTACTGT	4.639051596851666	-7.00
Ctr-21ur-11142	TTCTTTTCTTTTTACTGTAGC	0.5787852653917012	-9.90
Ctr-21ur-11143	TACCTAGTAATTTTTCAAATT	0.3420094750041871	-7.70
Ctr-21ur-11144	TTGGTTGGCCAGATTTGTTAT	27.957082213162778	-16.00
Ctr-21ur-11145	TTGGCCAGATTTGTTATACAG	1.2364957942459072	-16.00
Ctr-21ur-11146	TGGCCAGATTTGTTATACAGC	0.2674689484007104	-16.20
Ctr-21ur-11147	TTGACAGTTTTTCCCATTGCT	1.4820410583514774	-10.90
Ctr-21ur-11148	TATGATTCTGTTTTTATCGCT	17.33286480373784	-11.20
Ctr-21ur-11149	TACAGTACTCGCCGAATTAAG	0.1446963163479253	-11.20
Ctr-21ur-11150	TTAACTAGCGTTATCCGTTAT	1.0523368461667295	-11.00
Ctr-21ur-11151	TCCTGACGACAGGTTACAGTC	0.1446963163479253	-17.70
Ctr-21ur-11152	TTCGAAATTCAAATTCCTCGT	4.45050791191346	-11.90
Ctr-21ur-11153	TTTGTTAACGAATGTCATCTG	0.4691668439160002	-10.60
Ctr-21ur-11154	TTGTTAACGAATGTCATCTGC	15.640356376153017	-13.70
Ctr-21ur-11155	TAACGAATGTCATCTGCTGTC	0.23677579038751412	-15.60
Ctr-21ur-11156	TGTTGATTTACTAAAGTGTGA	0.8067915820611593	-8.30
Ctr-21ur-11157	TGTAACAATGAATGAGTAATG	10.01912372287907	-8.80
Ctr-21ur-11158	TAATTTGAATGAGTTGTGACG	1.6048136904042625	-10.00
Ctr-21ur-11159	TGGTAATTTGAATGAGTTGTG	7.519823713233087	-8.60
Ctr-21ur-11160	TTTAAGTCACCCCCGTACTTA	1.7275863224570476	-10.90
Ctr-21ur-11161	TTCTATATCAATTTGACTCGT	1.6135831641223186	-8.40
Ctr-21ur-11162	TTAGTTTTCAGCGTGACGATT	0.5963242128278133	-12.50
Ctr-21ur-11163	TAGTTTTCAGCGTGACGATTG	2.7536147474696087	-12.30
Ctr-21ur-11164	TTTTCAATCGTCACGCTGAAA	2.7009979051612723	-11.50
Ctr-21ur-11165	TTTAACTTCTTCTATTATGAC	2.003824744575814	-12.10
Ctr-21ur-11166	TTAACTTCTTCTATTATGACA	5.103833703908638	-12.10
Ctr-21ur-11167	TGTGTGGCTGCATGTGTTTCA	9.777963195632529	-17.70
Ctr-21ur-11168	TGTCAAATTGAAATATGAAAA	3.4902505397863193	-13.20
Ctr-21ur-11169	TTGATAGTGTGGTCGAGTGAA	0.10084894775764491	-14.00
Ctr-21ur-11170	TATCGAAATTTTTCAAAAAAT	1.552196848095926	-6.20
Ctr-21ur-11171	TACCGATATGAAATTCTTTTA	7.309356343999742	-9.10
Ctr-21ur-11172	TAATTTTATTATACATGAATT	1.9424384285494214	-7.90
Ctr-21ur-11173	TTTTATTATACATGAATTAGT	0.2806231589777945	-7.90
Ctr-21ur-11174	TTTTGATTAATCAATAGGCGA	0.24116052724654216	-19.40
Ctr-21ur-11175	TTTGATTAATCAATAGGCGAT	4.231271068962058	-19.80
Ctr-21ur-11176	TTAATCAATAGGCGATCGATT	2.68345895772516	-19.00
Ctr-21ur-11177	TAGGTAGGTTGTTTTTCAGAC	18.53866743997055	-9.60
Ctr-21ur-11178	TTAGGTAGGTTGTTTTTCAGA	0.6796342131493461	-9.60
Ctr-21ur-11179	TGTTGAAGCATTTCTCTATGT	5.708927390454507	-11.40
Ctr-21ur-11180	TACGAGTCTCGTTTTCTTAAG	5.230991072820451	-11.80
Ctr-21ur-11181	TTATGTTGTTTTTGATATGGT	6.423639498476078	-7.50
Ctr-21ur-11182	TTTTCATTGGCATCGTTTTTT	1.0786452673208977	-11.40
Ctr-21ur-11183	TTTCATTGGCATCGTTTTTTT	0.6357868445590658	-11.40
Ctr-21ur-11184	TTTGAAAGATTGATATTTATT	0.29816210641390667	-6.50
Ctr-21ur-11185	TATTTTGAAAGATTGATATTT	4.007649489151628	-9.00
Ctr-21ur-11186	TTGGGATGCTTCTGTTTCATT	1.8766673756640009	-15.40
Ctr-21ur-11187	TACCGTTTCAATACTGTAAGT	3.0693158013196276	-9.40
Ctr-21ur-11188	TGACTTCAATATTATGTAATC	1.3461142157216082	-7.80
Ctr-21ur-11189	TGAAGGAATCAACCAGAATCC	0.7147121080215705	-13.50
Ctr-21ur-11190	TAATGAAGGAATCAACCAGAA	0.771713687188935	-13.50
Ctr-21ur-11191	TTAATGAAGGAATCAACCAGA	3.468326855491179	-13.50
Ctr-21ur-11192	TCATTAATATATATGTGTTCC	2.1879836926549916	-6.40
Ctr-21ur-11193	TAATATATATGTGTTCCCGGT	0.30693158013196276	-10.00
Ctr-21ur-11194	TAAAATGGATATCGTGTGAGA	3.003544748434207	-12.80
Ctr-21ur-11195	TGATGTAATGTGTCCTATGTC	5.441458442053797	-11.70
Ctr-21ur-11196	TGATCACTTGTAATTGATTTG	0.10961842147570099	-14.20
Ctr-21ur-11197	TCACTTGTAATTGATTTGTTG	1.210187373091739	-10.00
Ctr-21ur-11198	TCTTCCACTCTAACAGGCGCT	0.6752494762903181	-15.40
Ctr-21ur-11199	TTCTTCCACTCTAACAGGCGC	10.115587933777688	-15.40
Ctr-21ur-11200	TTTTTTATTCTATACACCTGT	1.451347900338281	-7.80
Ctr-21ur-11201	TTTCACAGGTGTATAGAATAA	0.1315421057708412	-9.30
Ctr-21ur-11202	TCCAAGACATGGAAAAATGCA	2.3896815881702813	-14.10
Ctr-21ur-11203	TTCGCTTCAGGTTTCAACAAA	19.959322182295637	-12.20
Ctr-21ur-11204	TTCCAATCGGGGATACTCTTT	7.923219504263667	-14.50
Ctr-21ur-11205	TATATATTTTACCGATGGAGA	16.90754532841212	-10.70
Ctr-21ur-11206	TCTGGTTTCGATGTATTGAGC	7.971451609712975	-11.70
Ctr-21ur-11207	TGAACGCTCAATACATCGAAA	0.10084894775764491	-10.50
Ctr-21ur-11208	TTGATTTGTCGTGCGGTGGTA	0.7585594766118509	-18.30
Ctr-21ur-11209	TGATTTGTCGTGCGGTGGTAA	7.2435852911143215	-18.00
Ctr-21ur-11210	TTTGTCGTGCGGTGGTAATGT	7.028733185021947	-18.00
Ctr-21ur-11211	TTAAAGACGCAGAGGTGAAAT	0.10084894775764491	-12.60
Ctr-21ur-11212	TGGGGGCCTTTTCGATTTTTT	12.3693426793181	-15.80
Ctr-21ur-11213	TTTCGTCAGATTTATTTGTAA	0.24993000096459825	-9.50
Ctr-21ur-11214	TTCGTCAGATTTATTTGTAAG	0.2455452641055702	-9.50
Ctr-21ur-11215	TGACCGACCCGAAAAAATCCA	1.8591284282278888	-12.90
Ctr-21ur-11216	TATTGATCTCTTTTTACCTTC	10.273438460702696	-10.80
Ctr-21ur-11217	TGATCTCTTTTTACCTTCAGA	2.801846852918917	-10.80
Ctr-21ur-11218	TAAATTGTACAGAGTTCTGTC	3.1307021173460203	-16.70
Ctr-21ur-11219	TTAAATTGTACAGAGTTCTGT	0.33762473814515903	-16.70
Ctr-21ur-11220	TTGCAAGGACCCATCTAGATT	0.21485210609237393	-17.80
Ctr-21ur-11221	TGCAAGGACCCATCTAGATTA	8.61162319113107	-17.20
Ctr-21ur-11222	TTTTTGACAACTATGTGTTCA	6.322790550718433	-9.50
Ctr-21ur-11223	TGGTTTGGTAAAATTGTAAAG	6.93226897412333	-11.20
Ctr-21ur-11224	TAGACTGTTTGTGACCATAGC	16.837389538667672	-10.90
Ctr-21ur-11225	TCATGAGAAGAGCTCACACTG	4.375967385309983	-17.50
Ctr-21ur-11226	TTTTAAGGCTTCTTTTCCATG	1.7275863224570476	-11.20
Ctr-21ur-11227	TTTAAGGCTTCTTTTCCATGC	5.529153179234358	-11.20
Ctr-21ur-11228	TAGCAAATATGGTTTGTGTGA	0.7147121080215705	-8.70
Ctr-21ur-11229	TTATTAGCAAATATGGTTTGT	0.15346579006598138	-8.20
Ctr-21ur-11230	TCCATAGAATTTTTAAACTAT	4.893366334675292	-8.60
Ctr-21ur-11231	TCCAATTTTATCTTGCTTTTC	8.848398981518583	-10.30
Ctr-21ur-11232	TAAGAACATTAACTCATAAAA	0.10961842147570099	-10.90
Ctr-21ur-11233	TGCTAAGAACATTAACTCATA	8.580930033117873	-11.80
Ctr-21ur-11234	TGGACAGACGAAATTTTCTAC	10.155050565508938	-12.20
Ctr-21ur-11235	TATTGGACAGACGAAATTTTC	0.17100473750209355	-10.90
Ctr-21ur-11236	TTGTCGGTCAAAACCTCCGTG	0.6445563182771218	-14.70
Ctr-21ur-11237	TTCCATTTTTCTAAATTTTCA	0.5173989493653086	-8.90
Ctr-21ur-11238	TCAAATTAGCCATAGACGTGT	3.7577194881870297	-15.20
Ctr-21ur-11239	TAGTCAAATTAGCCATAGACG	2.898311063817534	-13.30
Ctr-21ur-11240	TAACATCGGAATAATTTTAGA	27.01436378847175	-8.80
Ctr-21ur-11241	TTCTTTGTGAGGAAAATGTGC	19.47261639094352	-12.40
Ctr-21ur-11242	TGCAGGGAGTATGAGGTAGGA	0.2586994746826543	-14.70
Ctr-21ur-11243	TTGCAGGGAGTATGAGGTAGG	0.6489410551361499	-14.70
Ctr-21ur-11244	TGTGTTAAGGACTGTTTTATA	8.462542137924116	-8.70
Ctr-21ur-11245	TATCATTTTTAAATACTGTTA	0.3727026330173834	-9.50
Ctr-21ur-11246	TCCTTGAATTTAAAAACGTTT	17.074165329055184	-7.80
Ctr-21ur-11247	TGTCAAATTGTTCATTGGATA	2.547532115095291	-9.50
Ctr-21ur-11248	TGGTGTCAAATTGTTCATTGG	4.402275806464152	-7.90
Ctr-21ur-11249	TTGGTGTCAAATTGTTCATTG	1.6749694801487112	-7.90
Ctr-21ur-11250	TTTTTTATCGACAATCCGACG	0.6840189500083742	-13.80
Ctr-21ur-11251	TTTTTATCGACAATCCGACGT	16.46468690565029	-14.40
Ctr-21ur-11252	TAACTGGATAAATGAAACAAG	11.444163202063184	-8.20
Ctr-21ur-11253	TATTAACTGGATAAATGAAAC	0.29377736955487865	-6.90
Ctr-21ur-11254	TTCTATCTCCAATTTGAAACG	2.1572905346417954	-11.10
Ctr-21ur-11255	TGTGCTGCTTTGTTCGCATTT	0.2630842115416824	-12.60
Ctr-21ur-11256	TAAATACCTCCTGTCCTTATG	15.20626742710924	-12.10
Ctr-21ur-11257	TTAAAATCGTTTAGTAGTTGG	6.923499500405274	-8.50
Ctr-21ur-11258	TTTAAAATCGTTTAGTAGTTG	0.2586994746826543	-8.50
Ctr-21ur-11259	TCTCTTTCTCCCCCTTTCAAA	4.862673176662096	-17.10
Ctr-21ur-11260	TTTTTTGTTGAGGGACAAGAG	0.17538947436112157	-12.70
Ctr-21ur-11261	TATCTGTACTTACTCTTGTCC	0.4998600019291965	-10.40
Ctr-21ur-11262	TATTATCTGTACTTACTCTTG	8.96678687671234	-9.60
Ctr-21ur-11263	TTTCTTGAATTTACAAAACTT	6.406100551039966	-7.80
Ctr-21ur-11264	TTTTGAAAATCCATGTACCCA	1.574120532391066	-13.10
Ctr-21ur-11265	TGATTGGGTACATGGATTTTC	2.3151410615668047	-12.40
Ctr-21ur-11266	TGCTGATTGGGTACATGGATT	9.190408456522771	-13.10
Ctr-21ur-11267	TGCTGCTGTCCTTCCTCCTAG	6.116707918344115	-14.60
Ctr-21ur-11268	TGCTGTCCTTCCTCCTAGAAA	2.766768958046693	-13.40
Ctr-21ur-11269	TGCTATCTGTTACAAATTTTC	7.787292661633798	-10.00
Ctr-21ur-11270	TAGTCAACATTTTTCTGTAGT	0.556861581096561	-9.70
Ctr-21ur-11271	TCGCAATGGTAACTGAGTTTG	3.178934222795329	-12.40
Ctr-21ur-11272	TGTGCATTCATTAATCTGAGT	0.5744005285326732	-12.20
Ctr-21ur-11273	TGTCTTGGTTCATCTGTATTT	8.523928453950509	-12.10
Ctr-21ur-11274	TTGTCTTGGTTCATCTGTATT	1.0567215830257575	-12.10
Ctr-21ur-11275	TACTTGTGCTTTTTTTCAAAA	16.14021637808221	-10.40
Ctr-21ur-11276	TTGTGCTTTTTTTCAAAATAA	0.990950530140337	-10.40
Ctr-21ur-11277	TACAATAAAAAAATAAAACTT	3.2797831705529736	-5.10
Ctr-21ur-11278	TCTCGTCTTCATAATAACTAG	4.143576331781497	-12.80
Ctr-21ur-11279	TGAGTAGCCAGGCTAAGGTTT	14.206547423250848	-12.60
Ctr-21ur-11280	TATTGACGTTTCAAATTTTTC	3.0342379064474034	-7.50
Ctr-21ur-11281	TGACGTTTCAAATTTTTCATC	0.881332108664636	-10.20
Ctr-21ur-11282	TATTTTGTCGAGTTTCCCGAA	1.451347900338281	-14.80
Ctr-21ur-11283	TTTTTTCTATTGCGAGTATGC	0.20608263237431784	-10.00
Ctr-21ur-11284	TCTTCTTCTGATCGCATACTC	8.195073189523406	-12.10
Ctr-21ur-11285	TTAGTCCTAATTTTTGCGATC	3.306091591707142	-13.20
Ctr-21ur-11286	TCCTAATTTTTGCGATCACTT	0.14908105320695333	-10.40
Ctr-21ur-11287	TGTTGCTTTTTTCGGGAAATT	0.2762384221187665	-12.70
Ctr-21ur-11288	TGCTTTTTTCGGGAAATTAAA	5.967626865137162	-12.00
Ctr-21ur-11289	TACGCTTCGGGATAAATTGCG	8.462542137924116	-13.50
Ctr-21ur-11290	TCTGATTCATCTCCTTCGTAA	0.1227726320527851	-14.40
Ctr-21ur-11291	TTTTCCTGCGGTGTAAGTTTA	14.44770795049739	-14.50
Ctr-21ur-11292	TTTCAAATGGTCTCAAATTGA	8.107378452342845	-8.60
Ctr-21ur-11293	TTTTCAAATGGTCTCAAATTG	3.968186857420376	-8.60
Ctr-21ur-11294	TCGCTTCGAATTTCGTTGGAA	0.29816210641390667	-11.60
Ctr-21ur-11295	TGTGTCTTCACAAGCCTAGGT	0.9646421089861686	-15.30
Ctr-21ur-11296	TCATTTTGGAGTGTACTACCA	0.4954752650701685	-13.80
Ctr-21ur-11297	TAGTCATTTTGGAGTGTACTA	1.3899615843118884	-12.20
Ctr-21ur-11298	TAACTGTATCATTATCGTATA	22.125382190655486	-8.50
Ctr-21ur-11299	TAGAAGAGAAATTGGTCAACT	16.63569164315238	-14.10
Ctr-21ur-11300	TCCTATGGAATCCGTGTTATA	7.668904766440041	-12.80
Ctr-21ur-11301	TGAACAGATGCAGTCACTAAC	1.0917994778979818	-12.00
Ctr-21ur-11302	TTGAACAGATGCAGTCACTAA	9.488570562936678	-12.00
Ctr-21ur-11303	TATTCTCGTCTTTCACAGTAG	2.455452641055702	-15.60
Ctr-21ur-11304	TCTTGTAGAATTCGTTTTAAG	13.645301105295259	-8.70
Ctr-21ur-11305	TCAGCTAATTTTAATCCCTTA	0.15346579006598138	-12.80
Ctr-21ur-11306	TAATACAGAAGATGGGAACAT	3.551636855812712	-15.20
Ctr-21ur-11307	TACAGAAGATGGGAACATCAT	0.8725626349465798	-15.20
Ctr-21ur-11308	TCAGCATTCCATTTCTAACAT	20.590724289995674	-12.50
Ctr-21ur-11309	TCTAGTGGGAGTTTGAGTTAT	2.6922284314432163	-13.30
Ctr-21ur-11310	TCAAGAGAATACAAATCTTCT	0.11400315833472903	-13.50
Ctr-21ur-11311	TGAAAACTCGATGAAACCAGT	0.11400315833472903	-12.30
Ctr-21ur-11312	TTTCGTTCCTATTTTGAGTAA	0.29377736955487865	-11.90
Ctr-21ur-11313	TTCGTTCCTATTTTGAGTAAT	7.918834767404639	-11.70
Ctr-21ur-11314	TCCGCTATTATTGCGACATTT	0.11400315833472903	-17.50
Ctr-21ur-11315	TTTTGGGTTCGGTGGTGTTCC	3.775258435623142	-12.40
Ctr-21ur-11316	TCATTTGTTAAGGGATTTGGA	0.11838789519375706	-11.50
Ctr-21ur-11317	TTACCTAGGCTTGAAAAATAG	1.214572109950767	-9.70
Ctr-21ur-11318	TAAGTCGATGTATGGAATTTT	7.888141609391443	-8.90
Ctr-21ur-11319	TATACATAATAGGTTCGAAAA	2.201137903232076	-7.80
Ctr-21ur-11320	TATTAAATAATGCGGAACCTT	3.117547906768936	-9.40
Ctr-21ur-11321	TACTATTAAATAATGCGGAAC	14.15393058094251	-7.50
Ctr-21ur-11322	TGTTTCTTTTTTTTTAGCTTC	2.5957642205445994	-9.60
Ctr-21ur-11323	TTCTTTTTTTTTAGCTTCAGC	0.20169789551528983	-9.30
Ctr-21ur-11324	TCGTAAAATTACTTCATCTTA	15.131726900505765	-9.70
Ctr-21ur-11325	TAAAAATAAACATTTCGCTCG	8.27399845298591	-10.20
Ctr-21ur-11326	TAGTTTGTGCACTATCAACTT	3.2753984336939452	-9.80
Ctr-21ur-11327	TTTACTGTTTTCCAATATTAT	0.8199457926382434	-9.70
Ctr-21ur-11328	TTACTGTTTTCCAATATTATT	4.038342647164824	-9.70
Ctr-21ur-11329	TGTTTTCCAATATTATTTTTG	1.670584743289683	-7.80
Ctr-21ur-11330	TTTCTTCTTTATTAGCGACAA	4.910905282111404	-10.20
Ctr-21ur-11331	TCTATGCGAACCCTCATTCAG	0.23677579038751412	-14.10
Ctr-21ur-11332	TTTACCTTCGAATCTCTTAAG	14.842334267809914	-16.10
Ctr-21ur-11333	TGGATGACAGTAATTGGTAGT	21.612367978149205	-10.50
Ctr-21ur-11334	TAAAGCTCGCTCCCGGTATAT	10.703142672887445	-13.20
Ctr-21ur-11335	TTAAAGCTCGCTCCCGGTATA	0.23677579038751412	-13.20
Ctr-21ur-11336	TTTTCTGATCTTCTTGTAAAT	12.386881626754212	-9.70
Ctr-21ur-11337	TAATTTTACAATAGCTTTAAG	4.20496264780789	-6.60
Ctr-21ur-11338	TTCCACTCACTAGGTGTTTTG	0.44285842276183196	-12.10
Ctr-21ur-11339	TGTGAGGACTACTTCAATAGG	3.8278752779314784	-9.90
Ctr-21ur-11340	TCTTCAAGTCTTCGATATTAC	6.480641077643442	-11.20
Ctr-21ur-11341	TCTGGAGTCAATTCACCGAAC	2.4686068516327864	-13.80
Ctr-21ur-11342	TTGGTGATTGAATTATTTTCA	20.055786393194253	-10.00
Ctr-21ur-11343	TTTGATTGAACGTCACTTGAT	1.1312621096292341	-11.10
Ctr-21ur-11344	TGTGCGAGATTAAGAGGAAGC	16.7014626960378	-14.00
Ctr-21ur-11345	TTCGTTTTGATATTTCGTTTT	1.227726320527851	-10.30
Ctr-21ur-11346	TCCCACGGAACAAAAAAAACG	0.5875547391097573	-13.20
Ctr-21ur-11347	TTCCGCGCCTATTCTGGCTTT	1.34172947886258	-14.40
Ctr-21ur-11348	TAAAAATCAATTTTGGACCCT	0.5744005285326732	-9.70
Ctr-21ur-11349	TATGAAACTACAACCAAAAGC	0.3858568435944675	-9.20
Ctr-21ur-11350	TCAATATGAAACTACAACCAA	8.756319507478995	-9.20
Ctr-21ur-11351	TTACAGTTTGAAAAAGTTTGA	2.8544636952272535	-10.10
Ctr-21ur-11352	TCGGAGATACCGAAAACATAT	0.3420094750041871	-16.30
Ctr-21ur-11353	TCGCAGAGACGTCAAACGTAC	1.6355068484174586	-15.60
Ctr-21ur-11354	TAATCGCAGAGACGTCAAACG	17.056626381619072	-14.60
Ctr-21ur-11355	TTTCTAATTTCGTCAGACTCG	5.116987914485722	-10.30
Ctr-21ur-11356	TACTATGATCAGAAAATCTTC	1.324190531426468	-9.70
Ctr-21ur-11357	TAATAAGAGCGTTGTTTGATA	26.05849115320364	-13.40
Ctr-21ur-11358	TAAGAGCGTTGTTTGATAAAA	3.6086384349800764	-15.10
Ctr-21ur-11359	TTTTTATCAAACAACGCTCTT	1.5083494795056456	-12.00
Ctr-21ur-11360	TTTTTTATCAAACAACGCTCT	0.1446963163479253	-12.00
Ctr-21ur-11361	TAAAAAATAGAAATTATTTGA	0.1315421057708412	-8.40
Ctr-21ur-11362	TAGAACATAGAACAATTGGAA	9.072020561329014	-11.60
Ctr-21ur-11363	TGAAACTGAACGTTTTGTTTC	0.5787852653917012	-8.10
Ctr-21ur-11364	TGACTTTTTCGAATAGAAAAA	4.165500016076638	-7.10
Ctr-21ur-11365	TGATAATTAGTTGCCTTTCCA	10.005969512301986	-11.10
Ctr-21ur-11366	TCGGCCTGTGTTACCAAACAT	18.858753230679596	-12.90
Ctr-21ur-11367	TGCAGAAAGAACTTCACTTAG	1.1970331625146549	-12.80
Ctr-21ur-11368	TGAAAATAAATCTCATTGAGA	2.9158500112536463	-8.20
Ctr-21ur-11369	TCTGTAATTTTTTCACAAAAT	4.998600019291965	-7.10
Ctr-21ur-11370	TACTAACTCATACGTTCTAGT	0.35077894872224313	-8.80
Ctr-21ur-11371	TAACTCATACGTTCTAGTGAG	0.28500789583682257	-10.30
Ctr-21ur-11372	TTCCTTTATTTCTGTTTCGAT	14.912490057554361	-10.10
Ctr-21ur-11373	TCATTACAACAAAAAATCAAA	2.4993000096459825	-6.50
Ctr-21ur-11374	TACTCCTTCAAAGAAATACTG	10.475136356217986	-12.80
Ctr-21ur-11375	TTTTTGCCGCATGTTACACAT	25.278007992296647	-10.80
Ctr-21ur-11376	TAAGTCCTCTGCATCTGATTC	4.53820264909402	-13.30
Ctr-21ur-11377	TCACCAATATTTCCAGCTCGA	20.568800605700535	-13.80
Ctr-21ur-11378	TCCTGCCATGATTTGAGTTCG	11.29508214885623	-13.80
Ctr-21ur-11379	TTTCCTCATTCTGAATCAGAA	1.4820410583514774	-13.60
Ctr-21ur-11380	TGATGATTCGCAAGCAAATGT	0.1227726320527851	-18.30
Ctr-21ur-11381	TGATTCGCAAGCAAATGTTTC	4.108498436909273	-14.90
Ctr-21ur-11382	TTTCTTCTGGTCACTCTGCCA	1.337344742003552	-12.20
Ctr-21ur-11383	TCTTTTTGCATCATAGATAGA	9.361413194024864	-12.00
Ctr-21ur-11384	TCCATGATTTTTGTGTTTTAC	0.9427184246910285	-7.70
Ctr-21ur-11385	TTGGGAAATGGATATTACATT	0.33762473814515903	-12.90
Ctr-21ur-11386	TGGGAAATGGATATTACATTT	22.357773244183974	-12.90
Ctr-21ur-11387	TGACATAGTGGAAACAGGAAC	21.515903767250588	-9.40
Ctr-21ur-11388	TTTCTCTTTGGCGCTTCTTCA	7.971451609712975	-13.80
Ctr-21ur-11389	TGAGATGCATTTTCAGACCCC	0.7322510554576825	-12.60
Ctr-21ur-11390	TCTCCGTCCTTCCAATTTGAA	0.32008579070904686	-12.20
Ctr-21ur-11391	TTCTCCGTCCTTCCAATTTGA	11.755479519054173	-12.20
Ctr-21ur-11392	TAAATTTGCGTTTCATGTTCC	0.17538947436112157	-12.60
Ctr-21ur-11393	TTAGAAAGGTAATGAGGCGTC	0.24116052724654216	-18.60
Ctr-21ur-11394	TAGAAAGGTAATGAGGCGTCC	22.77432324579164	-18.60
Ctr-21ur-11395	TTTTTGCGTGGATTTGTGATT	0.35077894872224313	-13.50
Ctr-21ur-11396	TTTCTCGTAGGCTTAAACAGT	20.647725869163036	-11.20
Ctr-21ur-11397	TTCTCGTAGGCTTAAACAGTT	0.10961842147570099	-11.20
Ctr-21ur-11398	TAATAAAACGTGATAAAAATA	0.10523368461667294	-8.80
Ctr-21ur-11399	TGTTTTCTAATCATTGCGGCC	1.3636531631577202	-11.90
Ctr-21ur-11400	TTTCTAATCATTGCGGCCCTT	0.11400315833472903	-11.90
Ctr-21ur-11401	TCATTGCGGCCCTTCGAAACA	3.6086384349800764	-14.20
Ctr-21ur-11402	TTTCATGTGAAATATATCATA	0.2543147378236263	-8.90
Ctr-21ur-11403	TGAAATTTTAATTGGACGTTT	25.738405362494593	-7.60
Ctr-21ur-11404	TCCCCGAAATAAAAATTTACA	7.699597924453237	-10.10
Ctr-21ur-11405	TGTCGCAAGCGTGTTCTTTCA	13.684763737026511	-12.70
Ctr-21ur-11406	TAGGTTGATAAATTTCGAAAC	7.041887395599032	-12.50
Ctr-21ur-11407	TCATAGCGAGTTTCCCATTGA	4.783747913199591	-16.10
Ctr-21ur-11408	TCCTAATCGTTTTCGACTCAC	6.449947919630246	-11.80
Ctr-21ur-11409	TTGCTGGTACAATGTGTGACC	0.4691668439160002	-11.60
Ctr-21ur-11410	TGCTGGTACAATGTGTGACCA	10.549676882821462	-11.60
Ctr-21ur-11411	TTGCAACATTACCTCGAAATT	11.78617267706737	-9.50
Ctr-21ur-11412	TCCCTCGTTATATTAGGTTGG	3.8454142253675907	-13.30
Ctr-21ur-11413	TCAAAAATAACTATATAAACT	0.15346579006598138	-7.60
Ctr-21ur-11414	TGCTTGTAGTTATTTCGAAGC	0.12715736891181315	-12.90
Ctr-21ur-11415	TGGTTGCGAACTAAAATGACT	0.10084894775764491	-9.40
Ctr-21ur-11416	TGATAAGTCTGATTTTTTTTG	4.314581069283591	-7.10
Ctr-21ur-11417	TTTCATGCTTGAGTAGCTTCG	1.7538947436112158	-13.40
Ctr-21ur-11418	TATTTTCATGCTTGAGTAGCT	0.13592684262986923	-13.30
Ctr-21ur-11419	TTATTTTCATGCTTGAGTAGC	0.14031157948889725	-12.20
Ctr-21ur-11420	TTTTTATTTTCATGCTTGAGT	0.4954752650701685	-10.30
Ctr-21ur-11421	TCGTCATGTAAGTCAAATAAA	6.129862128921199	-8.30
Ctr-21ur-11422	TCGAACCGCCAACAAGAAAAG	17.530177962394102	-14.20
Ctr-21ur-11423	TGGGATGACTCTTTACTTTCC	0.41655000160766376	-14.60
Ctr-21ur-11424	TCCGCACGTTTTCAAGTTAAA	34.244794869008985	-9.20
Ctr-21ur-11425	TCGCAATACATTAAGCCCGTA	12.706967417463257	-14.10
Ctr-21ur-11426	TGACACGGCTCAAGCAACGGG	29.434738534655228	-14.20
Ctr-21ur-11427	TTCACGTGATGGAGATAGCAT	0.30254684327293474	-14.60
Ctr-21ur-11428	TTTCACGTGATGGAGATAGCA	23.20841219483541	-14.00
Ctr-21ur-11429	TCGTTCTCTGGGATTTAACTA	18.753519546062925	-14.70
Ctr-21ur-11430	TTCGTTCTCTGGGATTTAACT	0.2543147378236263	-15.40
Ctr-21ur-11431	TAGTTCTAGGTGCTCCGTAGT	7.620672660990732	-15.70
Ctr-21ur-11432	TTTCGCAGAAGAGACAACTGT	7.129582132779592	-15.60
Ctr-21ur-11433	TTCCCAAATCTCATTAATAAC	10.843454252376342	-11.60
Ctr-21ur-11434	TTGCCTTCTTCTAGATAGAGG	6.625337393991368	-13.90
Ctr-21ur-11435	TAATGTTAATATATGTCATTT	0.40339579103057965	-6.10
Ctr-21ur-11436	TGTTAATATATGTCATTTCAC	0.15346579006598138	-8.00
Ctr-21ur-11437	TAGATTTTTGGGCTGGTTCGC	0.333240001286131	-14.70
Ctr-21ur-11438	TATTAGATTTTTGGGCTGGTT	13.57514531555081	-10.70
Ctr-21ur-11439	TTCTTCAATGAAATGTGCGTG	17.499484804380906	-10.40
Ctr-21ur-11440	TTTCTTCAATGAAATGTGCGT	1.008489477576449	-9.90
Ctr-21ur-11441	TCAAATGCCGATGGTTATGCC	16.12706216750513	-13.40
Ctr-21ur-11442	TAAGTAATGTGCATGTCTCGT	26.847743787828687	-10.40
Ctr-21ur-11443	TCGCAGTTTCTTTCTCCATTT	3.2710136968349173	-14.60
Ctr-21ur-11444	TTTTTCTGTAATGTCCAGCGG	1.7012779013028794	-12.10
Ctr-21ur-11445	TTTTGTCTCAGATCGCACAAA	0.43847368590280394	-15.20
Ctr-21ur-11446	TTTTGCGACAATAACGAACTC	5.090679493331554	-11.60
Ctr-21ur-11447	TGGGTTGTTCGTACAAAAATG	4.902135808393348	-8.70
Ctr-21ur-11448	TATGAAATCGAAATATTGTCC	0.4691668439160002	-11.20
Ctr-21ur-11449	TTTATTGGAATAACCACGCTG	1.1575705307834023	-13.80
Ctr-21ur-11450	TTGGACTTAGTCTTCAATTCC	0.776098424047963	-10.80
Ctr-21ur-11451	TCGTCATTTACTGTTGTCAAT	3.437633697477983	-13.10
Ctr-21ur-11452	TACATCAAAACTATCTTTTTT	6.901575816110134	-9.00
Ctr-21ur-11453	TTATATTCCTGTACACTTGGA	3.9155700151120394	-13.20
Ctr-21ur-11454	TGAATAACAAGTTTTCCCTTC	1.2847278996952156	-8.50
Ctr-21ur-11455	TGGTTAAACTGCAGATGGACT	5.428304231476713	-10.80
Ctr-21ur-11456	TCCATTCATCAGATATTACTT	1.9731315865626178	-11.70
Ctr-21ur-11457	TATGCATTTAACACCAAACAC	2.201137903232076	-9.90
Ctr-21ur-11458	TATGAACTTTAAAAAAAGTAA	0.2762384221187665	-6.00
Ctr-21ur-11459	TACTATTGTCTCCCTCTTGAA	4.384736859028039	-12.20
Ctr-21ur-11460	TTCATTTTGCTTTCTACATTC	3.1877036965133847	-8.40
Ctr-21ur-11461	TTCCTCGAACCTTCGGTTGTT	1.7188168487389914	-14.50
Ctr-21ur-11462	TAATTCCTCGAACCTTCGGTT	0.21923684295140197	-13.70
Ctr-21ur-11463	TGTTCCCTTTGTTTATTTGAC	7.015578974444863	-13.70
Ctr-21ur-11464	TGCAATAGTACGTGATCAACA	7.519823713233087	-10.60
Ctr-21ur-11465	TTGCAATAGTACGTGATCAAC	0.14031157948889725	-10.60
Ctr-21ur-11466	TGCTCCTCCATCGAATCAGTT	0.4998600019291965	-17.20
Ctr-21ur-11467	TCCTCCATCGAATCAGTTTTT	2.266908956117496	-17.20
Ctr-21ur-11468	TGAGTATAACCATTTTGTTCT	8.260844242408826	-8.00
Ctr-21ur-11469	TTATTCAATATTTGGTTCATA	7.147121080215705	-7.80
Ctr-21ur-11470	TTATGGAAATTTTTCTACTTA	0.1227726320527851	-11.60
Ctr-21ur-11471	TGCTAAACCTACACACCGTAG	4.678514228582918	-12.20
Ctr-21ur-11472	TCCGTTTCAAAATTAACCCAA	0.8111763189201873	-10.90
Ctr-21ur-11473	TGAGAAAGTGATATTTATACG	6.656030552004564	-14.50
Ctr-21ur-11474	TTTTTATTGTTTTCATTGCAA	0.4823210544930843	-7.10
Ctr-21ur-11475	TTATTACATGTTCGTGAGTGG	16.631306906293354	-11.90
Ctr-21ur-11476	TATTACATGTTCGTGAGTGGC	0.1666200006430655	-12.50
Ctr-21ur-11477	TATCATTATACACCATACATA	9.782347932491556	-14.20
Ctr-21ur-11478	TTATATGTGCGCAGAATTAAC	0.32885526442710294	-9.40
Ctr-21ur-11479	TATATGTGCGCAGAATTAACA	0.29816210641390667	-9.40
Ctr-21ur-11480	TTACATTTCTGGTTCGTCTAA	0.30254684327293474	-12.20
Ctr-21ur-11481	TTTACATTTCTGGTTCGTCTA	0.3990110541715516	-12.20
Ctr-21ur-11482	TTTGTGGTGGATGTTGTAAAA	0.14908105320695333	-10.80
Ctr-21ur-11483	TACTCTGATCAGTTCATAAAA	3.2666289599758893	-9.10
Ctr-21ur-11484	TAACAAAGTCGACTTGTTTTC	0.14031157948889725	-10.10
Ctr-21ur-11485	TATATTGCGAACATTTCCAGG	0.8944863192417201	-17.20
Ctr-21ur-11486	TCTTCAAGTAGGTCGGTGTTA	15.394811112047446	-12.60
Ctr-21ur-11487	TCAGGAAAATCATCCGAAGAT	0.14908105320695333	-16.90
Ctr-21ur-11488	TTCAGTTAACAAGTGCTCTTA	9.523648457808902	-12.80
Ctr-21ur-11489	TTGTGAGAAGAGTAGCGTAAG	0.3858568435944675	-14.40
Ctr-21ur-11490	TGTGAGAAGAGTAGCGTAAGC	7.717136871889349	-15.40
Ctr-21ur-11491	TCAGAACGCGGGATTGTGATA	24.13359167209033	-14.90
Ctr-21ur-11492	TATTATCTTCTTCGAACCAAT	7.914450030545611	-15.20
Ctr-21ur-11493	TTCGAAGAAGATAATATCACT	0.2630842115416824	-12.00
Ctr-21ur-11494	TATTTGATTTTGAGAATCTTC	0.20169789551528983	-9.00
Ctr-21ur-11495	TAAGACTGCAGTGCGATGATC	6.068475812894807	-14.60
Ctr-21ur-11496	TGGTCGAGCGTAGAGATCCAT	6.428024235335106	-17.20
Ctr-21ur-11497	TTATAAGAAAACGTCATGATA	21.612367978149205	-9.90
Ctr-21ur-11498	TATAAGAAAACGTCATGATAT	0.556861581096561	-9.90
Ctr-21ur-11499	TCCATGTTCGGCTGGCTTTAA	4.16111527921761	-18.30
Ctr-21ur-11500	TTCTAATGTTAAACTACAGTA	9.545572142104042	-8.10
Ctr-21ur-11501	TAGATTAATTAAATTGTTTAT	0.666480002572262	-4.90
Ctr-21ur-11502	TGAGTGAGCGTTAGGATTGTT	19.81024112908868	-12.40
Ctr-21ur-11503	TTCAGCTCAACTTACTCGATA	0.6138631602639255	-10.50
Ctr-21ur-11504	TTGTCAAACTGGAGTATCATG	6.042167391740638	-10.30
Ctr-21ur-11505	TAAATGCCGAACTTCCCAAAA	0.3551636855812712	-16.60
Ctr-21ur-11506	TGATAAATGCCGAACTTCCCA	3.7927973830592543	-16.60
Ctr-21ur-11507	TGAGAATGCTGGACCAAAAGT	0.3902415804534955	-17.70
Ctr-21ur-11508	TAATAACGACTTTTATTTAAA	5.029293177305161	-7.40
Ctr-21ur-11509	TATTTCAAGCTGGTTCTCCAC	0.6752494762903181	-11.80
Ctr-21ur-11510	TGGATTCACATATTCATGTCA	0.8024068452021312	-11.30
Ctr-21ur-11511	TGTGACATGAATATGTGAATC	5.630002126992003	-16.60
Ctr-21ur-11512	TTGTGACATGAATATGTGAAT	0.14031157948889725	-16.60
Ctr-21ur-11513	TGCGGTATCATTCCACTGGTT	8.81332108664636	-14.10
Ctr-21ur-11514	TAAATCGTACAAATACAATAT	3.884876857098843	-7.80
Ctr-21ur-11515	TATTACACCACATTCCCACAT	0.20608263237431784	-16.80
Ctr-21ur-11516	TACACCACATTCCCACATACT	40.0633406809392	-17.00
Ctr-21ur-11517	TTGAATACGACTGTGGACACT	0.2543147378236263	-11.10
Ctr-21ur-11518	TGAATACGACTGTGGACACTG	14.881796899541166	-11.80
Ctr-21ur-11519	TAGTATATTCTCGTCCGCAAC	13.224366366828567	-12.90
Ctr-21ur-11520	TAGTTGAGCAAATACAGTACC	5.5773852846836665	-12.20
Ctr-21ur-11521	TATTCTGTATTTACTCCAAAT	5.081910019613498	-10.60
Ctr-21ur-11522	TAAGAATTTGGAGTAAATACA	0.39462631731252357	-9.00
Ctr-21ur-11523	TGACTTTAACTCATACACCAT	0.46039737019794413	-13.10
Ctr-21ur-11524	TGCACCCTTTTTTATGCTTGC	3.003544748434207	-11.00
Ctr-21ur-11525	TGAAAGGTATCTGTTTTAAAA	10.049816880892266	-7.80
Ctr-21ur-11526	TTGTAGAATTACATCATCTTT	0.8988710561007481	-8.40
Ctr-21ur-11527	TCAAATCATAATATATTTTTT	0.9471031615500565	-5.20
Ctr-21ur-11528	TTTTGCGCTCATTTCTGATTA	2.1660600083598514	-15.10
Ctr-21ur-11529	TTGAAAAAATCAACTGCCATC	0.1797742112201496	-10.50
Ctr-21ur-11530	TAGTTGAAAAAATCAACTGCC	0.17538947436112157	-11.70
Ctr-21ur-11531	TGTTTCTGGTGATTGACAACC	9.111483193060266	-13.70
Ctr-21ur-11532	TTCTGGTGATTGACAACCAAG	0.39462631731252357	-12.80
Ctr-21ur-11533	TAAAAAATCGATTCCTATTAT	14.56171110883212	-10.30
Ctr-21ur-11534	TCAAGTCGTGATTCAAAATTA	12.386881626754212	-10.50
Ctr-21ur-11535	TGAAACGATCGGCGCAAAATT	0.8331000032153275	-12.90
Ctr-21ur-11536	TATTGAAACGATCGGCGCAAA	1.0830300041799257	-12.90
Ctr-21ur-11537	TCAAATTGCAAGTGCGCACTA	0.22800631666945806	-11.00
Ctr-21ur-11538	TGAATCAAAAATTGAAAAATT	1.2891126365542436	-8.60
Ctr-21ur-11539	TGGAATTTCAACAGAATCACA	1.2891126365542436	-13.60
Ctr-21ur-11540	TGAATCGACGAATCAAGAATA	5.586154758401722	-11.90
Ctr-21ur-11541	TCGAAATCGAACAAAATTACA	0.3814721067354394	-12.60
Ctr-21ur-11542	TGAATCTTTGTTTATCATTTT	2.2493700086813844	-6.70
Ctr-21ur-11543	TCTGTTTTCAATTAAACGAAT	0.29377736955487865	-8.70
Ctr-21ur-11544	TTTTGTTAAACTAGAAACCGT	0.24116052724654216	-9.10
Ctr-21ur-11545	TAGAAGGTAGGTATGTTATTT	8.96678687671234	-9.50
Ctr-21ur-11546	TTTTCTTCGGACAAAAGTCGT	8.594084243694958	-19.10
Ctr-21ur-11547	TCAAGCCTTCATTCATGCACA	11.580090044693051	-11.30
Ctr-21ur-11548	TTAGATTGTTATCATTGTTCT	2.3677579038751415	-7.70
Ctr-21ur-11549	TACACAACGTTCAATTTTATA	0.42531947532571984	-7.80
Ctr-21ur-11550	TAGAGTCGGTCCGGTATCACG	25.185928518257057	-15.90
Ctr-21ur-11551	TTATTGTTTGTGTTTGATTGT	12.172029520661837	-9.40
Ctr-21ur-11552	TAATTATTGTTTGTGTTTGAT	0.11838789519375706	-9.10
Ctr-21ur-11553	TATCGACAATGAAGAAAAATC	0.28500789583682257	-12.90
Ctr-21ur-11554	TGGTGTGTCTTCAATTTTGTT	6.743725289185124	-14.80
Ctr-21ur-11555	TTTGATTTGATTCTCTAGTAT	1.2014178993736828	-9.80
Ctr-21ur-11556	TTATCGTGTTACTTTTGTGTT	6.112323181485087	-11.20
Ctr-21ur-11557	TCAATCTCTAAAAAAAAGAAT	4.016418962869684	-10.00
Ctr-21ur-11558	TCTCTTGATATTCCGAATCCA	12.908665312978549	-14.90
Ctr-21ur-11559	TCACAGCTTACTAGTCCGTTT	11.303851622574285	-14.10
Ctr-21ur-11560	TCTATTGCAACTCATGCTCAT	0.6270173708410096	-11.30
Ctr-21ur-11561	TGTTATCTTAATTTTTTGATC	0.21046736923334589	-11.50
Ctr-21ur-11562	TTTGAACCTTGAAGCGTCCGA	10.663680041156193	-16.70
Ctr-21ur-11563	TTTTGAACCTTGAAGCGTCCG	0.7190968448805984	-14.70
Ctr-21ur-11564	TCCTTCTGAGTTTAAGAGAAC	0.9032557929597761	-11.70
Ctr-21ur-11565	TTTGAAAACGAATGCCTCTGA	12.9481279447098	-10.70
Ctr-21ur-11566	TAGTATGGCCCATATTGTCAA	3.766488961905086	-11.20
Ctr-21ur-11567	TCCAAACATGCTCAATCTCAA	0.1666200006430655	-12.80
Ctr-21ur-11568	TGGAATTCCTGTCTCTTTTTT	7.190968448805985	-12.70
Ctr-21ur-11569	TCGTTTTCCTTTGCGTTCTCT	0.7892526346250471	-11.00
Ctr-21ur-11570	TGATGATATGCTAATTGTATG	0.1227726320527851	-10.90
Ctr-21ur-11571	TTTGGTTAATTATTAATAAAT	0.17100473750209355	-5.10
Ctr-21ur-11572	TTCATCGTTGATATCTATAGT	6.200017918665647	-10.90
Ctr-21ur-11573	TGGATAATGGAAGTTACCATA	1.0260284250125613	-11.80
Ctr-21ur-11574	TTTATACCCAATGGTCAATGG	13.921539527414025	-10.60
Ctr-21ur-11575	TGAGATATTGGCTTTTTCTTG	1.5039647426466176	-13.00
Ctr-21ur-11576	TAGTGAGATATTGGCTTTTTC	5.340609494296152	-12.60
Ctr-21ur-11577	TTAGTGAGATATTGGCTTTTT	0.21046736923334589	-12.60
Ctr-21ur-11578	TTTTGAAAAAATATCTCATGG	1.4075005317480007	-8.40
Ctr-21ur-11579	TATTATGTCGATTTTCCTCGA	0.13592684262986923	-11.70
Ctr-21ur-11580	TCATGATCCATGCTGTGTTAC	8.940478455558173	-11.60
Ctr-21ur-11581	TCATGTCCTGATTCACAAAAA	6.072860549753835	-11.70
Ctr-21ur-11582	TTCATACACGTACAATGGTTT	11.895791098543071	-12.00
Ctr-21ur-11583	TGATAAACTGTTATCAATTCA	0.15785052692500942	-7.70
Ctr-21ur-11584	TATGCTGTTTGTCAAGTTATT	6.090399497189947	-10.30
Ctr-21ur-11585	TTCTCCCGGGAGAAGACTGAA	0.43847368590280394	-14.30
Ctr-21ur-11586	TTTCATAAAATACATTTTTTT	0.28500789583682257	-4.30
Ctr-21ur-11587	TTCATAAAATACATTTTTTTT	0.44285842276183196	-4.30
Ctr-21ur-11588	TGATTCGATCATGCCATTCCT	1.4732715846334212	-12.60
Ctr-21ur-11589	TTCGATCATGCCATTCCTACA	9.52803319466793	-12.10
Ctr-21ur-11590	TGAGCTTGCAAATCTTTTTGA	13.846999000810548	-12.90
Ctr-21ur-11591	TAATAACAGTACTGTAAGGTT	0.5787852653917012	-10.00
Ctr-21ur-11592	TCGCTGTCCTTACACCACCGT	4.511894227939853	-20.60
Ctr-21ur-11593	TGTTCGCTGTCCTTACACCAC	0.552476844237533	-16.20
Ctr-21ur-11594	TAAATAATTCAATTACAACTT	4.0865747526141325	-7.90
Ctr-21ur-11595	TTTTGCGCATATTGAAAGTAG	6.186863708088564	-8.20
Ctr-21ur-11596	TTTTTGATTTTGAAGATATTT	3.5735605401078523	-8.60
Ctr-21ur-11597	TGCTCCAAAGAATGCATACTA	4.617127912556525	-12.10
Ctr-21ur-11598	TCCAAAGAATGCATACTATTT	0.5875547391097573	-9.10
Ctr-21ur-11599	TATTTTAGTATCAGAAAAATT	5.507229494939217	-8.30
Ctr-21ur-11600	TGCCGACAATACATAAAACTG	15.47373637550995	-10.50
Ctr-21ur-11601	TAAAACTAAATTCTAGAATTT	1.2803431628361874	-7.60
Ctr-21ur-11602	TTCATTCAGTTTTGGAGAATT	0.6138631602639255	-15.70
Ctr-21ur-11603	TTTAGACAGTTTCTTTTGACA	12.27726320527851	-13.80
Ctr-21ur-11604	TGTATTATTTGCTTGAATTTT	3.306091591707142	-8.30
Ctr-21ur-11605	TTTTACTGATATTTTTTAATT	5.112603177626694	-5.00
Ctr-21ur-11606	TTTTATCAGAATATCCTTGGA	1.3987310580299446	-10.80
Ctr-21ur-11607	TTTATCAGAATATCCTTGGAA	2.5124542202230664	-10.80
Ctr-21ur-11608	TGATAGTCTAATGTTAGATAT	2.6133031679807117	-8.40
Ctr-21ur-11609	TTGATAGTCTAATGTTAGATA	0.19731315865626178	-8.60
Ctr-21ur-11610	TCCATTTGCAATGTAAACCAA	5.011754229869049	-14.60
Ctr-21ur-11611	TTCCCCGAATTTGTTTCAGTT	0.21485210609237393	-8.60
Ctr-21ur-11612	TCCCCGAATTTGTTTCAGTTC	0.12715736891181315	-8.40
Ctr-21ur-11613	TAGATGAATCTCGCGCTAGAG	2.4817610622098702	-18.30
Ctr-21ur-11614	TTCCCGATAAAAATTACTTCA	12.268493731560454	-12.00
Ctr-21ur-11615	TGACAATCTGATGATAGATGA	4.845134229225984	-14.30
Ctr-21ur-11616	TAAAAATTCTCCATTAATTAC	0.29816210641390667	-10.80
Ctr-21ur-11617	TCCATTCGTAGCGTAAACCAA	3.446403171196039	-14.60
Ctr-21ur-11618	TGGGCGCATCGACAAGTATTC	7.129582132779592	-14.70
Ctr-21ur-11619	TAATAAATTATATGTATTATT	0.13592684262986923	-4.70
Ctr-21ur-11620	TAAATTATATGTATTATTCTG	1.227726320527851	-5.00
Ctr-21ur-11621	TAGTCGAATGATAGATGTTTC	2.889541590099478	-12.30
Ctr-21ur-11622	TCAATTTGTCCTTTTTCGGAA	0.8243305294972714	-11.70
Ctr-21ur-11623	TTCGTGTTTATTGAAAATGCA	2.6220726416987676	-10.50
Ctr-21ur-11624	TTAATAAACTATCATCCCTCC	0.5305531599423927	-13.90
Ctr-21ur-11625	TAATAAACTATCATCCCTCCT	12.439498469062547	-15.10
Ctr-21ur-11626	TAAACTATCATCCCTCCTACC	4.060266331459965	-15.10
Ctr-21ur-11627	TCTGAAAACTCGTGAAAAGGT	20.073325340630365	-13.80
Ctr-21ur-11628	TTTTTTTTCACGGAGTCTTTT	10.540907409103406	-11.80
Ctr-21ur-11629	TTTTTTTTTCACGGAGTCTTT	0.4691668439160002	-11.80
Ctr-21ur-11630	TCTCAGTTGCATATTCTATCT	0.1446963163479253	-12.00
Ctr-21ur-11631	TAGATGCCGAATCAACAGTTG	4.805671597494731	-13.50
Ctr-21ur-11632	TACAATAAAGACTAGCCTGAC	3.082470011896712	-10.50
Ctr-21ur-11633	TTAATGCTTCAAATACGAAAC	6.7174168680309565	-9.20
Ctr-21ur-11634	TGCACATTCTAGTCAAAATAG	15.618432691857876	-8.90
Ctr-21ur-11635	TTCTATATTTTTTCTATTTTG	0.35077894872224313	-6.20
Ctr-21ur-11636	TATACTTATATTTTAAAAGAC	1.6355068484174586	-7.40
Ctr-21ur-11637	TTATACTTATATTTTAAAAGA	0.3814721067354394	-7.10
Ctr-21ur-11638	TCCTGCTTGAAATCTCGAGAA	3.8191058042134225	-16.90
Ctr-21ur-11639	TATCGAGTAAAGTGTGGGAAT	0.13592684262986923	-13.10
Ctr-21ur-11640	TTTACTTAATTTTAAGAAAAA	0.13592684262986923	-6.30
Ctr-21ur-11641	TCATTATGTATTCCAATTTGG	3.455172644914095	-8.00
Ctr-21ur-11642	TTGCTGATTGTATTTTAAAAA	6.677954236299704	-7.90
Ctr-21ur-11643	TAATTGCTGATTGTATTTTAA	0.2323910535284861	-8.20
Ctr-21ur-11644	TTAATTGCTGATTGTATTTTA	0.3683178961583553	-8.20
Ctr-21ur-11645	TTGACTTGCCCAAAGATTTTC	2.9465431692668425	-12.00
Ctr-21ur-11646	TAAAGACTAACTTTTTTTTAC	0.3113163169909908	-7.40
Ctr-21ur-11647	TTCTTTGAAGAATGAATCAAT	1.0917994778979818	-10.40
Ctr-21ur-11648	TATCGATAAAAGTAATTAATA	6.353483708731629	-6.00
Ctr-21ur-11649	TAAAACCCATATAAACTTTAA	1.5828900061091222	-8.20
Ctr-21ur-11650	TTCGTACTTGGTGAAGTGTGA	5.147681072498918	-12.00
Ctr-21ur-11651	TAAACGTTGATCACGCGAAAT	0.8374847400743556	-11.90
Ctr-21ur-11652	TTGTTGTTCACATGATGAGGC	0.21046736923334589	-12.30
Ctr-21ur-11653	TGTTGTTCACATGATGAGGCA	2.113443166051515	-13.70
Ctr-21ur-11654	TGTTCACATGATGAGGCAAGG	7.58121002925948	-13.70
Ctr-21ur-11655	TTTTGACGCGCTTTAAAATTT	4.489970543644712	-10.70
Ctr-21ur-11656	TACAAGAGATCCATATGAAAG	19.042912178758776	-11.20
Ctr-21ur-11657	TTTATACCTTTTTTAGATTCT	6.796342131493462	-10.40
Ctr-21ur-11658	TTGTCTTTATTAATAGAATAG	3.367477907733534	-5.20
Ctr-21ur-11659	TGTCTTTATTAATAGAATAGC	1.332960005144524	-7.70
Ctr-21ur-11660	TTTTACAACAATTTAAAATTC	0.20169789551528983	-4.80
Ctr-21ur-11661	TATGGTTGAAATTCGGAGCTT	9.61572793184849	-12.40
Ctr-21ur-11662	TGACTGCGTTCCTAGAAAAGG	29.241810112857994	-15.40
Ctr-21ur-11663	TGCTTTAATTTTTCTGAATTA	15.188728479673129	-7.30
Ctr-21ur-11664	TCTTCCGAAGTGTCTAATACA	8.74755003376094	-17.00
Ctr-21ur-11665	TTCTTTCTATCTCTTCTGGTT	0.890101582382692	-16.60
Ctr-21ur-11666	TTTCTTTCTATCTCTTCTGGT	1.7495100067521878	-15.90
Ctr-21ur-11667	TTTTTACTGTCATTTCTCCGA	0.881332108664636	-10.90
Ctr-21ur-11668	TTTTACTGTCATTTCTCCGAA	5.599308968978806	-11.70
Ctr-21ur-11669	TTTCCTCCAAAAAAAATTTTA	1.1970331625146549	-11.80
Ctr-21ur-11670	TTCTCCTGCATTGTCCGAATT	13.72861110561679	-16.10
Ctr-21ur-11671	TATTTCTTTTCATGCATTTGG	5.941318443982993	-7.70
Ctr-21ur-11672	TATCTAATGTCAATTTTCGGA	12.198337941816005	-9.70
Ctr-21ur-11673	TATTATCTAATGTCAATTTTC	0.14031157948889725	-6.50
Ctr-21ur-11674	TATGATTTCATTTGGTCGGAA	3.643716329852301	-12.60
Ctr-21ur-11675	TGTTATGATTTCATTTGGTCG	0.19731315865626178	-8.40
Ctr-21ur-11676	TGGTTTTTTATGAGATAATAG	0.9514878984090845	-9.90
Ctr-21ur-11677	TCTAGCAGACGTTCGATAAAA	15.806976376796083	-10.90
Ctr-21ur-11678	TCGTCCGTTCGAACAACAAAG	0.22362157981043002	-15.40
Ctr-21ur-11679	TATTCGTCCGTTCGAACAACA	1.1794942150785426	-15.60
Ctr-21ur-11680	TTCCAGTCTACTTCCGGGACA	0.15785052692500942	-16.30
Ctr-21ur-11681	TCCAGTCTACTTCCGGGACAT	4.555741596530133	-16.10
Ctr-21ur-11682	TTTAATCATCATAACAGAAGC	4.810056334353759	-8.30
Ctr-21ur-11683	TTTTAATCATCATAACAGAAG	0.5305531599423927	-8.30
Ctr-21ur-11684	TCACTGTTTGTGGAAGTCTTC	0.28500789583682257	-13.70
Ctr-21ur-11685	TTCACTGTTTGTGGAAGTCTT	0.4910905282111404	-13.70
Ctr-21ur-11686	TCAGAACATAGGCAACTGTTT	0.990950530140337	-16.40
Ctr-21ur-11687	TATCCCTAGTTTTTCGGCTAC	0.10084894775764491	-12.50
Ctr-21ur-11688	TTTTCATCTTATATCTTTCGA	13.338369525163296	-12.20
Ctr-21ur-11689	TAGACAGATACTTTTTAGATT	16.986470591874625	-8.10
Ctr-21ur-11690	TGTTTTGACTCCCTCTCTACT	0.7015578974444863	-15.00
Ctr-21ur-11691	TTATAGATTTACAGAATCAGC	0.2455452641055702	-13.30
Ctr-21ur-11692	TTGACCAGGCTTTGGAACAGT	1.8547436913688606	-12.10
Ctr-21ur-11693	TGACCAGGCTTTGGAACAGTA	1.560966321813982	-12.30
Ctr-21ur-11694	TTGTGGGTCATTATGTGGGAC	9.918274775121425	-11.80
Ctr-21ur-11695	TGGATGAAAAAAAACTTTGAA	2.3458342195800013	-10.80
Ctr-21ur-11696	TATCAGTACAAACTTCATATT	0.1227726320527851	-7.80
Ctr-21ur-11697	TGACTACAAAAAAGCCTCTCT	0.1315421057708412	-12.60
Ctr-21ur-11698	TGTTTGAACTTTAGAGAGATC	15.136111637364792	-14.20
Ctr-21ur-11699	TTAAGCTTAGTCAAACTACAA	4.187423700371777	-8.60
Ctr-21ur-11700	TAATCTTCAAGTTGCAGTGTT	0.1797742112201496	-15.20
Ctr-21ur-11701	TCTTCAAGTTGCAGTGTTAGC	21.051121660193616	-15.90
Ctr-21ur-11702	TATTATTACAAAAACTTCGAA	2.5387626413772346	-6.30
Ctr-21ur-11703	TATTACAAAAACTTCGAACCT	6.2833279189871805	-9.80
Ctr-21ur-11704	TAAATTGATCTCCCGACTTTG	4.038342647164824	-10.90
Ctr-21ur-11705	TGTCATTTCCGCATAGACTGT	2.5650710625314033	-11.70
Ctr-21ur-11706	TTACTTTTGGCAAGCTTTCTA	8.708087402029687	-14.00
Ctr-21ur-11707	TAACGTAGTCACTAGATCATG	14.723946372616156	-8.90
Ctr-21ur-11708	TTTTATTTACGATAGGGAGCG	30.90801011928865	-12.70
Ctr-21ur-11709	TCGTTTAAATATTTCAGCTAG	4.67412949172389	-8.40
Ctr-21ur-11710	TAGTGTGGTTCCAAGCGCTGT	0.5217836862243367	-15.70
Ctr-21ur-11711	TCAACGAGACATTATTATGGT	18.692133230036532	-9.90
Ctr-21ur-11712	TTTTTTCTCATCAAAATAACA	0.10961842147570099	-9.70
Ctr-21ur-11713	TCAAATTTGTGTTTCCATTTC	0.35077894872224313	-9.50
Ctr-21ur-11714	TCATTCAAATTTGTGTTTCCA	4.770593702622507	-11.00
Ctr-21ur-11715	TTGGATATAAGCGTTGCGAGC	0.1797742112201496	-12.10
Ctr-21ur-11716	TGGATATAAGCGTTGCGAGCG	17.701182699896194	-13.80
Ctr-21ur-11717	TTGACTTTTCATTCACATATT	8.712472138888714	-10.20
Ctr-21ur-11718	TCAGTCAATATCAGTCAATCA	7.019963711303891	-9.50
Ctr-21ur-11719	TTCATAAAACAATACGTTATC	1.5916594798271784	-5.90
Ctr-21ur-11720	TCGATTTGTTTTTATGTAAAA	15.61404795499885	-10.60
Ctr-21ur-11721	TCGATCGAGTTATTTAATGTT	0.13592684262986923	-12.00
Ctr-21ur-11722	TCGAGTTATTTAATGTTACTC	0.15346579006598138	-7.60
Ctr-21ur-11723	TGTTACTCGGGGTTTCACTAG	0.14908105320695333	-13.30
Ctr-21ur-11724	TTATCTTTCATTAATGAATGT	0.39462631731252357	-6.40
Ctr-21ur-11725	TGATTTGAATACTATTTAAAA	3.126317380486992	-6.20
Ctr-21ur-11726	TTTTTATGATCTTCTTCCACC	2.135366850346655	-12.50
Ctr-21ur-11727	TTCCTAGTGGTCTATGCGTTG	10.66806477801522	-13.40
Ctr-21ur-11728	TTTTGACATTGGGGGGCTCAA	0.39462631731252357	-15.30
Ctr-21ur-11729	TTTGACATTGGGGGGCTCAAA	3.656870540429385	-15.30
Ctr-21ur-11730	TGAAAGTGGAAATCCCCCTGA	0.552476844237533	-12.00
Ctr-21ur-11731	TTGAGATGAAGAAAAAAAAAT	0.29377736955487865	-10.20
Ctr-21ur-11732	TGAGATGAAGAAAAAAAAATC	1.780203164765384	-10.20
Ctr-21ur-11733	TATATCAAAAAATTTATGGAA	0.4910905282111404	-5.40
Ctr-21ur-11734	TTCAGAATCGAAACAGCATGA	11.062691095327743	-11.40
Ctr-21ur-11735	TCAAAAAACCGTAATCTCTCC	0.11838789519375706	-12.80
Ctr-21ur-11736	TACCTTAAACAAAATGTCTTG	5.3976110734635165	-6.60
Ctr-21ur-11737	TCACTACCTTAAACAAAATGT	0.6884036868674022	-9.60
Ctr-21ur-11738	TTTGCTTAAATTTTTCTGGCC	0.552476844237533	-10.30
Ctr-21ur-11739	TGCTGATATAAGGGCCAGAAA	14.723946372616156	-14.00
Ctr-21ur-11740	TACCGATCCTGAATTCGCTGG	12.9481279447098	-12.60
Ctr-21ur-11741	TCCGATTGGTAAAGAGTACAG	9.64203635300266	-10.90
Ctr-21ur-11742	TTCCGATTGGTAAAGAGTACA	0.9207947403958883	-10.80
Ctr-21ur-11743	TCTTCGGTTAGAATTTCGAAA	0.4121652647486357	-16.70
Ctr-21ur-11744	TTGGTTCTGTCTGGAAAAACC	0.17100473750209355	-11.40
Ctr-21ur-11745	TTCTGTCTGGAAAAACCATAA	2.8544636952272535	-12.70
Ctr-21ur-11746	TGCTACTTCGAACTCGAGCAG	1.8152810596376083	-15.00
Ctr-21ur-11747	TATTGTTTTGAAAGTCAAAAA	4.739900544609311	-11.30
Ctr-21ur-11748	TTCTCTGAGAGAATCAATATA	0.7147121080215705	-12.20
Ctr-21ur-11749	TATGTAGTGTATTAGCGAACC	7.5899795029775365	-10.50
Ctr-21ur-11750	TCGGATGTTATCATTTTGATC	1.907360533677197	-10.00
Ctr-21ur-11751	TAACTTTTCATTGAAAGTATG	0.2893926326958506	-6.60
Ctr-21ur-11752	TTGATAATATTTCAAATTTCA	0.14908105320695333	-7.20
Ctr-21ur-11753	TATACATATATTGTTGGTTCT	4.375967385309983	-7.40
Ctr-21ur-11754	TTCGATAATGCCATCGTCATA	1.2978821102722997	-12.00
Ctr-21ur-11755	TGAAGGGCCTACAAAATAAAT	0.7497900028937947	-11.30
Ctr-21ur-11756	TTTCTATCCATAAAACGGTGA	0.7980221083431032	-12.80
Ctr-21ur-11757	TAAGACCTCGCCGAAACTGTA	0.32008579070904686	-15.40
Ctr-21ur-11758	TGTCAGATCGGTCAAGGAGTT	1.1751094782195146	-13.60
Ctr-21ur-11759	TGTATGGCTTTTAAATTGTTC	4.9591373875607125	-7.20
Ctr-21ur-11760	TGAGATTAGTCGAATTCCAGT	0.9251794772549163	-12.40
Ctr-21ur-11761	TTGGAAACGGGACAACATGTT	0.28500789583682257	-14.00
Ctr-21ur-11762	TGGAAACGGGACAACATGTTT	20.717881658907487	-14.90
Ctr-21ur-11763	TGCAACATCCGTGCTTGATCC	0.890101582382692	-16.60
Ctr-21ur-11764	TCGTGTGACGATTATCGTTCA	10.632986883142996	-11.80
Ctr-21ur-11765	TCTGAAATCAGTCTCGTTATC	0.5042447387882245	-13.50
Ctr-21ur-11766	TTGTTCTTCTCTTTGCCTAAA	9.891966353967257	-12.20
Ctr-21ur-11767	TAATTGATAGCACCTAAAAAC	0.41655000160766376	-12.10
Ctr-21ur-11768	TATTTTGTTTACTGTTCTTAT	6.156170550075367	-10.50
Ctr-21ur-11769	TTTAGAAAACATGATCAAAAC	0.41655000160766376	-7.80
Ctr-21ur-11770	TTAGAAAACATGATCAAAACG	0.45162789647988805	-7.80
Ctr-21ur-11771	TCGAAGATTATCAGTCATATA	9.935813722557537	-12.00
Ctr-21ur-11772	TTCGAAGATTATCAGTCATAT	1.4951952689285615	-12.20
Ctr-21ur-11773	TCCGATTGAGGCGTGTGTGGA	32.4645917042436	-14.50
Ctr-21ur-11774	TACTCCGCCTTGTAGGTTGTC	0.11838789519375706	-12.10
Ctr-21ur-11775	TTATTTCTTGTACTAAACATC	5.353763704873236	-7.50
Ctr-21ur-11776	TTACTTGACTCAATCTGAGAG	3.025468432729347	-13.60
Ctr-21ur-11777	TTGAATATTGGTAAAGGAACC	21.96314692687145	-8.40
Ctr-21ur-11778	TAATGAACCACATGTTGAATT	11.198617937957613	-13.00
Ctr-21ur-11779	TAGTAATGAACCACATGTTGA	1.1093384253340939	-12.70
Ctr-21ur-11780	TTTTATCATTGAAAAAAGTTG	0.8374847400743556	-5.30
Ctr-21ur-11781	TTTCTTTACAAAATGACTAGC	2.117827902910543	-7.10
Ctr-21ur-11782	TGATCTGTCGACTATCATATT	13.246290051123706	-13.60
Ctr-21ur-11783	TCATGTTGTCTATCATTACTC	7.221661606819181	-14.30
Ctr-21ur-11784	TTCTGCTGGTTGTTAATGTTA	0.39462631731252357	-12.30
Ctr-21ur-11785	TCGTTGAACGGTAGCATGTTT	9.427184246910285	-14.00
Ctr-21ur-11786	TGAACGGTAGCATGTTTGACT	0.2762384221187665	-15.10
Ctr-21ur-11787	TTCTTGCTGACTTTTTGCATG	0.2586994746826543	-13.90
Ctr-21ur-11788	TAGAAAAGATTTTAGTTTTTT	4.713592123455142	-7.20
Ctr-21ur-11789	TACGTTCTATGGATTTTCTGG	18.76228901978098	-12.30
Ctr-21ur-11790	TGAATATTTCAAACTGGTTGT	17.648565857587858	-10.00
Ctr-21ur-11791	TGTAGACATTTTTCACTGGGT	0.15785052692500942	-11.00
Ctr-21ur-11792	TTGTAGACATTTTTCACTGGG	26.874052208982853	-11.20
Ctr-21ur-11793	TCTTTTGTTTTCGTAATTCGC	5.97201160199619	-9.50
Ctr-21ur-11794	TCTGTCTTTGCTAAAAGCTCC	2.341449482720973	-11.50
Ctr-21ur-11795	TATTCTGTCTTTGCTAAAAGC	0.21046736923334589	-12.80
Ctr-21ur-11796	TATTTATGAATTCTAAATTTT	0.776098424047963	-8.30
Ctr-21ur-11797	TGCTCGCCTGTTTTCCCAAAA	13.272598472277876	-13.30
Ctr-21ur-11798	TCTGACAAAAGTATTAATACA	3.336784749720338	-8.30
Ctr-21ur-11799	TTTTCATCTTTTTAGCTGTAT	0.3902415804534955	-10.30
Ctr-21ur-11800	TTTGAAAAAAGTATATAAAAC	0.7234815817396265	-4.80
Ctr-21ur-11801	TCAAGTTTCCATGTTTTATAT	8.778243191774134	-9.70
Ctr-21ur-11802	TGTTCAAGTTTCCATGTTTTA	1.9336689548313655	-10.70
Ctr-21ur-11803	TTGTTCAAGTTTCCATGTTTT	0.11400315833472903	-10.70
Ctr-21ur-11804	TTCGACAAGGACGTATCGAAA	12.623657417141725	-12.50
Ctr-21ur-11805	TATAGCTAGAAGGCACATAAC	4.121652647486357	-12.50
Ctr-21ur-11806	TATCATTTCTGGTGAACAAGA	3.7226415933148056	-12.30
Ctr-21ur-11807	TAATATGACACGCTAAATTTT	0.8287152663562994	-12.10
Ctr-21ur-11808	TTTTGCTGTTCGATTGTTAAT	0.5393226336604489	-8.40
Ctr-21ur-11809	TCGACCTTTGGGAACCCTTAC	8.984325824148453	-15.70
Ctr-21ur-11810	TGATGTTTGGAATGTTTTTTC	6.1035537077670305	-11.40
Ctr-21ur-11811	TTTCACCACCATACAGAGTGA	0.6357868445590658	-17.40
Ctr-21ur-11812	TTTTCACCACCATACAGAGTG	0.6314021077000377	-17.40
Ctr-21ur-11813	TTCAATTCATGAATGTTTCAA	0.2893926326958506	-9.00
Ctr-21ur-11814	TGAGAATGAGAAGAAGAGTTT	2.3107563247077767	-12.40
Ctr-21ur-11815	TGGTACAAAAATCATTTTTTC	5.651925811287143	-8.50
Ctr-21ur-11816	TTGGTACAAAAATCATTTTTT	0.2543147378236263	-8.70
Ctr-21ur-11817	TGCTGAAACATAAAAAGAGAG	3.8366447516495343	-9.10
Ctr-21ur-11818	TGAAACATAAAAAGAGAGAGA	24.90969009613829	-9.80
Ctr-21ur-11819	TATCAACTTGATTTATTTGGA	7.006809500726807	-9.70
Ctr-21ur-11820	TACGTACAGGGTGGCACAGAA	9.291257404280415	-13.00
Ctr-21ur-11821	TTTATGAAGATCGGTTACATT	0.14031157948889725	-11.50
Ctr-21ur-11822	TTTTATGAAGATCGGTTACAT	0.3902415804534955	-11.20
Ctr-21ur-11823	TTTCTCTGAATCCTTACTTTA	1.0172589512945052	-13.50
Ctr-21ur-11824	TATTATAATTCATTTGGAGCA	0.5744005285326732	-11.40
Ctr-21ur-11825	TTATAATTCATTTGGAGCACT	0.1227726320527851	-11.90
Ctr-21ur-11826	TATAATTCATTTGGAGCACTT	16.131446904364157	-12.80
Ctr-21ur-11827	TTTATTCTTGTTTTTTTCATA	1.0611063198847854	-7.80
Ctr-21ur-11828	TGAAATACCGAAAGGTGTAGC	0.3551636855812712	-15.60
Ctr-21ur-11829	TAGTAGATGAGTTGTAGATGC	7.129582132779592	-10.70
Ctr-21ur-11830	TAGATGAGTTGTAGATGCAGT	0.4560126333389161	-15.40
Ctr-21ur-11831	TCGACACCCACCTATGGTATT	1.5653510586730102	-11.30
Ctr-21ur-11832	TCAATCGACACCCACCTATGG	26.685508524044646	-10.20
Ctr-21ur-11833	TTTTGAATCTTCTTCACAAAG	2.1265973766285993	-12.30
Ctr-21ur-11834	TTCTGTATCTGTTGAAGGAAG	2.1572905346417954	-11.80
Ctr-21ur-11835	TATCCTTATCTTTTTTTAAGA	3.10877843305088	-11.40
Ctr-21ur-11836	TTTTCGCACTGATCTCCAAAA	0.3902415804534955	-13.90
Ctr-21ur-11837	TAAAATCCTCTTGAAACAGCA	0.2806231589777945	-10.10
Ctr-21ur-11838	TTACTCACACTAGTCAACAGA	18.29312217586498	-11.70
Ctr-21ur-11839	TACTCACACTAGTCAACAGAA	0.4560126333389161	-11.50
Ctr-21ur-11840	TCACACTAGTCAACAGAAAAA	1.0172589512945052	-10.40
Ctr-21ur-11841	TGGCTCAATGGAAAACTCTTT	0.17100473750209355	-11.10
Ctr-21ur-11842	TAGTTAATTGACACAATATTA	9.834964774799893	-9.30
Ctr-21ur-11843	TAGATTAAGATTTCAATATCT	8.804551612928304	-11.10
Ctr-21ur-11844	TGAATCACTCGGACTAGTTCA	4.71797686031417	-14.60
Ctr-21ur-11845	TACCTCATGAACTAGTCCGAG	8.629162138567182	-13.00
Ctr-21ur-11846	TCCTGGATTTCTACCGAATTG	1.1531857939243744	-12.10
Ctr-21ur-11847	TTCCTGGATTTCTACCGAATT	4.945983176983629	-12.30
Ctr-21ur-11848	TATGCTTCAATTATGTTGGTT	15.666664797307185	-9.40
Ctr-21ur-11849	TACGGCATGGTCGATAGATAC	10.76014425205481	-12.10
Ctr-21ur-11850	TTACGGCATGGTCGATAGATA	2.4028357987473656	-12.10
Ctr-21ur-11851	TTGTCGCAAAAGTCTACCTTT	0.4647821070569722	-13.20
Ctr-21ur-11852	TGTTCCTCGGGTCGATTTACA	3.244705275680749	-13.30
Ctr-21ur-11853	TCCTCGGGTCGATTTACAGAG	0.3814721067354394	-16.10
Ctr-21ur-11854	TTTGAAAACTATATAGACAGT	13.59706899984595	-7.90
Ctr-21ur-11855	TTTCTTGCCGATCAGATAATT	0.12715736891181315	-11.40
Ctr-21ur-11856	TGCGGATCGAGTAAAATTATC	13.070900576762586	-10.20
Ctr-21ur-11857	TAAATTAATCTGCAGTTCTTT	0.6927884237264302	-9.30
Ctr-21ur-11858	TCCCCTCAGGACAGTAAGAAA	0.31570105385001884	-12.20
Ctr-21ur-11859	TCGTTGAACTTTGTTGAATGC	0.1666200006430655	-15.40
Ctr-21ur-11860	TGAATTGAGAGGTCTAATGAA	5.529153179234358	-11.00
Ctr-21ur-11861	TGATGAATTGAGAGGTCTAAT	3.012314222152263	-10.80
Ctr-21ur-11862	TTGATGAATTGAGAGGTCTAA	0.11838789519375706	-10.80
Ctr-21ur-11863	TGTTCGGTCTGGAGATTTTGT	14.903720583836305	-12.90
Ctr-21ur-11864	TCGGTCTGGAGATTTTGTAGG	3.674409487865497	-12.70
Ctr-21ur-11865	TGGATAAGATAAAAAATTCGA	4.007649489151628	-8.60
Ctr-21ur-11866	TGCCAAAATTATCTTGAATTA	9.449107931205425	-10.10
Ctr-21ur-11867	TTGAATTCCGTTGCTTACGAT	8.993095297866509	-11.20
Ctr-21ur-11868	TGGTTTTACTGCTCGTAAAAT	0.44285842276183196	-11.20
Ctr-21ur-11869	TCTTCGGCAAAAAAAATTTTG	1.5478121112368979	-12.30
Ctr-21ur-11870	TCCGCCGTCATTAAATCTGTC	14.08815952805709	-13.00
Ctr-21ur-11871	TCATAGTTTTCAATTTCCTGT	6.007089496868414	-11.00
Ctr-21ur-11872	TTCTTCTCATATTTCCTTTCA	7.006809500726807	-12.60
Ctr-21ur-11873	TTTCTTCTCATATTTCCTTTC	0.11838789519375706	-11.40
Ctr-21ur-11874	TAGGCGAGCGTTCGTTTTCTG	2.45983737791473	-18.30
Ctr-21ur-11875	TGGGTCATCAAAGTCCGAGTC	3.371862644592562	-19.90
Ctr-21ur-11876	TATCGTTCCTATTAAAATTCA	8.168764768369238	-11.00
Ctr-21ur-11877	TATTTGAACTCTTGATCCTAA	7.467206870924751	-10.30
Ctr-21ur-11878	TTTGATATTTGAACTCTTGAT	0.31570105385001884	-8.30
Ctr-21ur-11879	TAGTAAGTTGAGAATATTTAA	1.3987310580299446	-8.20
Ctr-21ur-11880	TAAATATCAAAGTATTCGTGA	1.7889726384834401	-9.50
Ctr-21ur-11881	TAGTTTCGTTTTAGACGTCGT	6.945423184700415	-12.80
Ctr-21ur-11882	TGGATGTGCGTTATTTATTAC	13.167364787661203	-10.20
Ctr-21ur-11883	TTTATAAACTGCAACTAACTT	8.471311611642172	-7.10
Ctr-21ur-11884	TTTTATAAACTGCAACTAACT	1.4031157948889725	-7.10
Ctr-21ur-11885	TTTTGGAATACGACATTTTCT	2.008209481434842	-9.90
Ctr-21ur-11886	TCATAATGAATTTGACAGAAA	5.116987914485722	-10.00
Ctr-21ur-11887	TCTGTGAATCGTCAAGCAACT	0.2323910535284861	-12.60
Ctr-21ur-11888	TAATTTCGAAATGACGTGTAA	0.9953352669993649	-12.90
Ctr-21ur-11889	TTTCGAAATGACGTGTAATAA	4.906520545252376	-12.90
Ctr-21ur-11890	TTAACATAAGATACTCATATT	16.337529536738476	-7.20
Ctr-21ur-11891	TCCGACGTTATTGTAAAAGCA	12.198337941816005	-11.20
Ctr-21ur-11892	TTCCGACGTTATTGTAAAAGC	0.12715736891181315	-11.20
Ctr-21ur-11893	TTTTTCCAGATTTCAATAATT	8.85716845523664	-10.00
Ctr-21ur-11894	TCCGATGTTGTTTTTAATTTG	11.724786361040977	-12.20
Ctr-21ur-11895	TGGAGCGTATGTGCAACGATA	0.31570105385001884	-16.10
Ctr-21ur-11896	TAGGGGAAGAAAACATCCGCC	1.451347900338281	-14.10
Ctr-21ur-11897	TTGACAGAGGAGGATTTCACT	9.896351090826284	-13.60
Ctr-21ur-11898	TCACTTTCCCATAGTAGAATC	0.8594084243694957	-20.70
Ctr-21ur-11899	TTCAGTCTCTGTTTCTAACTC	0.4823210544930843	-10.60
Ctr-21ur-11900	TTAGTTAACTAAAGATATTGA	3.9462631731252356	-4.60
Ctr-21ur-11901	TGAATTCTGGGTAGTTTTCGA	7.164660027651816	-12.10
Ctr-21ur-11902	TTCTTTTCGTCTCTCGAAGCT	0.7190968448805984	-15.00
Ctr-21ur-11903	TCAACAAGGTCTTTTCAACGG	20.853808501537355	-11.90
Ctr-21ur-11904	TGGTTGTAGCCAGAATACTGT	0.8857168455236639	-11.10
Ctr-21ur-11905	TGTTTGGATTTCAGTTAGAGA	7.436513712911555	-11.40
Ctr-21ur-11906	TATTGTTTGGATTTCAGTTAG	0.7541747397528228	-9.20
Ctr-21ur-11907	TTTTTTTTTATTGACAAGATT	6.1912484449475915	-6.30
Ctr-21ur-11908	TCTACCATTATTTTTTTCAGA	6.778803184057349	-10.10
Ctr-21ur-11909	TAAATATTTAACTCAAAAAAA	0.8155610557792153	-6.80
Ctr-21ur-11910	TCCGTGTTGGAAAATCTATTC	2.779923168623777	-9.30
Ctr-21ur-11911	TTCTCCTTTTTTTAAATAAAA	11.13723162193122	-9.20
Ctr-21ur-11912	TTAGAATTGCGTATTCGTTCC	0.24993000096459825	-19.20
Ctr-21ur-11913	TTCAATTTTTTGTATCTGGGT	0.16223526378403746	-8.20
Ctr-21ur-11914	TGTCGATTCATTTAGGATAAT	13.456757420357054	-10.30
Ctr-21ur-11915	TCCTTGGATAGGTTAAGTTGA	6.392946340462881	-11.90
Ctr-21ur-11916	TTCGTCGTTTTTTTTATTAAA	2.227446324386244	-10.60
Ctr-21ur-11917	TACTAGAATCAATCCGACAGT	0.552476844237533	-12.30
Ctr-21ur-11918	TAATACTAGAATCAATCCGAC	0.3990110541715516	-13.20
Ctr-21ur-11919	TTTCTGAACTTGCCCAGACAG	0.15346579006598138	-13.60
Ctr-21ur-11920	TTCTGAACTTGCCCAGACAGC	2.209907376950132	-14.00
Ctr-21ur-11921	TTGTCCTCTTTGATTTGTTTC	7.300586870281686	-12.40
Ctr-21ur-11922	TCCTATGTCCTTGTATGTCTG	1.7056626381619073	-12.50
Ctr-21ur-11923	TGATCCTATGTCCTTGTATGT	19.380536916903935	-12.90
Ctr-21ur-11924	TGGAAACTTTTCAATGTAAGC	5.3143010731419835	-10.80
Ctr-21ur-11925	TTTATTGAAGTCTCGGGCTCA	3.240320538821721	-18.30
Ctr-21ur-11926	TTTAACATACATAAATCAGTC	2.9772363272800386	-10.20
Ctr-21ur-11927	TGAGCTTTTGCATACATATTT	2.8281552740730853	-12.20
Ctr-21ur-11928	TGCTGAGCTTTTGCATACATA	2.420374746183478	-12.20
Ctr-21ur-11929	TGCGTGTCTCAAATAATGAAA	0.22800631666945806	-13.10
Ctr-21ur-11930	TTATTGCGTGTCTCAAATAAT	7.2435852911143215	-13.10
Ctr-21ur-11931	TGGGACTTTCCTGCACTTGAA	7.182198975087928	-16.10
Ctr-21ur-11932	TCGTTTCTCATTAGTTAAAAA	3.455172644914095	-9.70
Ctr-21ur-11933	TGGGAAAGTTTTTTGATTTTG	0.5173989493653086	-9.00
Ctr-21ur-11934	TAAGATCCAACACAAACATCG	0.1227726320527851	-10.10
Ctr-21ur-11935	TGTTTGTGTTGGATCTTAACA	4.796902123776675	-11.60
Ctr-21ur-11936	TTTCAAGATTCTTGTTTTTAG	0.3902415804534955	-9.10
Ctr-21ur-11937	TTCAAGATTCTTGTTTTTAGA	1.0523368461667295	-9.30
Ctr-21ur-11938	TATTATCTTTCTCTCTTGGTG	9.93142898569851	-11.20
Ctr-21ur-11939	TCAAATACAGCTTGTTTACAG	19.069220599912942	-8.50
Ctr-21ur-11940	TTCCAAATGTAGTTGACCAGT	6.03778265488161	-15.70
Ctr-21ur-11941	TTTCCAAATGTAGTTGACCAG	0.30693158013196276	-15.00
Ctr-21ur-11942	TGGATAACATCGAAGATCAGT	21.086199555065843	-12.30
Ctr-21ur-11943	TGAAGTCTGAAGTTTTTCTAT	2.3502189564390292	-10.70
Ctr-21ur-11944	TCTGGAACCTCGAAAAATCTA	0.17538947436112157	-13.00
Ctr-21ur-11945	TCACGGCGCCTTCTTCAACTG	0.10961842147570099	-18.60
Ctr-21ur-11946	TCATATTCACGGCGCCTTCTT	0.7015578974444863	-14.60
Ctr-21ur-11947	TTCAATCATATTCACGGCGCC	0.13592684262986923	-10.90
Ctr-21ur-11948	TCATTCACATTTCAACCAAAT	0.14908105320695333	-11.10
Ctr-21ur-11949	TCACATTTCAACCAAATGAAT	4.994215282432937	-8.70
Ctr-21ur-11950	TTTTTCCATCTGTAACATTTT	4.441738438195404	-13.00
Ctr-21ur-11951	TGTTCGATCGAATAAACATCT	3.6174079086981323	-14.20
Ctr-21ur-11952	TCATACCACTCTTCTAACATC	19.86285797139702	-9.60
Ctr-21ur-11953	TTCCTGGACATTTCATTTTGC	14.842334267809914	-12.20
Ctr-21ur-11954	TTTTTTTTAGGTAGATATTTT	6.357868445590658	-7.50
Ctr-21ur-11955	TATGAAATATTTTTATAGTCA	1.0742605304618698	-5.20
Ctr-21ur-11956	TAAAAGTCATTGAATTTCAGT	4.305811595565535	-8.40
Ctr-21ur-11957	TAGAATACAACTGAAATCGTG	2.223061587527216	-11.10
Ctr-21ur-11958	TGGAATCACAGGGCGTAGGAG	25.185928518257057	-17.30
Ctr-21ur-11959	TGCACTAACAAATTGATCGAA	0.6007089496868414	-9.10
Ctr-21ur-11960	TTATTTCAGTGGAACCTCCCT	20.814345869806104	-12.10
Ctr-21ur-11961	TCTGATCCGTTCTCTAGTTTT	6.230711076678844	-12.20
Ctr-21ur-11962	TTTCACTAAGTATTGTTTTCA	0.8243305294972714	-8.10
Ctr-21ur-11963	TCTCATTTCTGTGTTTGCGTG	16.9513926970024	-11.70
Ctr-21ur-11964	TGATGAATTTCGCGGTAGAGA	0.7103273711625424	-17.60
Ctr-21ur-11965	TGATGATGAATTTCGCGGTAG	2.5387626413772346	-13.10
Ctr-21ur-11966	TTTCATTTTGAACACAAAACT	0.17538947436112157	-8.00
Ctr-21ur-11967	TTAACTTTTCTTGTTTTTTCA	1.6968931644438512	-9.00
Ctr-21ur-11968	TACGTCCAACGTACCTCGCTT	2.2493700086813844	-16.50
Ctr-21ur-11969	TATGTATAGTTCTACAGCTGA	0.8024068452021312	-11.00
Ctr-21ur-11970	TAAAGGCACGTATAAGTTACA	0.5787852653917012	-10.90
Ctr-21ur-11971	TTAAAGGCACGTATAAGTTAC	17.499484804380906	-10.90
Ctr-21ur-11972	TACCTACATATCAACTATATG	0.10523368461667294	-13.10
Ctr-21ur-11973	TAATACCTACATATCAACTAT	7.554901608105312	-13.10
Ctr-21ur-11974	TATGTAGGTATTAGTAGCAGG	8.993095297866509	-8.90
Ctr-21ur-11975	TTTTTTTTCTTAAATGACTAC	0.6927884237264302	-7.70
Ctr-21ur-11976	TACAGGACCGGGCCAAAATGT	18.126502175221916	-14.70
Ctr-21ur-11977	TAATACAGGACCGGGCCAAAA	0.3420094750041871	-14.70
Ctr-21ur-11978	TATGGTACAAAAAGTGTGAAT	0.15785052692500942	-9.20
Ctr-21ur-11979	TTTAAATTCCAATTTTTGTTG	1.5785052692500943	-6.20
Ctr-21ur-11980	TATTTATTCGGGGTATTGAAC	13.899615843118886	-9.60
Ctr-21ur-11981	TATTAAGGAAAAAAACTGACC	4.244425279539142	-6.60
Ctr-21ur-11982	TCCGTAAAAAAACGTAACTTT	0.6401715814180937	-9.10
Ctr-21ur-11983	TTCGGTCCAACTGAGATCTGA	0.6489410551361499	-14.80
Ctr-21ur-11984	TTTAGAATTGGATAGATAACT	1.894206323100113	-9.30
Ctr-21ur-11985	TTAGAATTGGATAGATAACTA	5.4853058106440775	-9.30
Ctr-21ur-11986	TTTCAAATTACCATACGCTTT	6.86649792123791	-9.10
Ctr-21ur-11987	TAGTGTGAAAGTTTCTGCGAC	0.22362157981043002	-11.10
Ctr-21ur-11988	TGTGAAAGTTTCTGCGACCGA	17.986190595733017	-17.10
Ctr-21ur-11989	TGTTATTTCTACTTTGGTAAA	19.05168165247683	-9.30
Ctr-21ur-11990	TCATTTCATATGGTTGCGAGT	0.15785052692500942	-12.90
Ctr-21ur-11991	TGTTATTGCGTTCATTTCTCT	7.813601082787966	-16.50
Ctr-21ur-11992	TTTCACTCATATAAGACAGAC	0.4910905282111404	-10.80
Ctr-21ur-11993	TTCACTCATATAAGACAGACT	1.9336689548313655	-10.80
Ctr-21ur-11994	TGTTCAAATTTTATGGTTACT	0.20169789551528983	-8.20
Ctr-21ur-11995	TGTATGAAACTCGCACTAAAT	5.586154758401722	-13.00
Ctr-21ur-11996	TCCAGCTGATGTTGTTTTCCA	12.917434786696605	-12.80
Ctr-21ur-11997	TGTCAAAAATTATGAAAAAAC	1.1619552676424305	-8.90
Ctr-21ur-11998	TTTTCAAGATCCTAAATTTTC	2.3458342195800013	-7.60
Ctr-21ur-11999	TTTCAAGATCCTAAATTTTCT	0.5875547391097573	-7.80
Ctr-21ur-12000	TTTTGCTTTTTTTACAATATA	1.793357375342468	-8.00
Ctr-21ur-12001	TACTTTGTCGATATCTTAATC	12.755199522912566	-10.20
Ctr-21ur-12002	TTCAGCCAGGGAACTCATTTT	4.481201069926656	-18.00
Ctr-21ur-12003	TTTCAGTGTTTTGTTTTAGTT	0.44285842276183196	-10.20
Ctr-21ur-12004	TAAACAATAATGACAATATAA	2.521223693941123	-7.10
Ctr-21ur-12005	TTTACCGTATTCATTCTAATA	2.994775274716151	-8.90
Ctr-21ur-12006	TTCACAGAGGGTTTATTTCAA	31.328944857755342	-17.70
Ctr-21ur-12007	TGAACAGTAAGTGTCTGGGTT	0.2455452641055702	-10.80
Ctr-21ur-12008	TCTACTGAACAGTAAGTGTCT	0.22362157981043002	-8.20
Ctr-21ur-12009	TTACGGATCTGAATCATTCAT	2.981621064139067	-11.30
Ctr-21ur-12010	TGGGACTCGAGAAATAGTGAA	13.952232685427221	-15.00
Ctr-21ur-12011	TTACGGATCTGAATCATTCTT	0.890101582382692	-11.30
Ctr-21ur-12012	TACGGATCTGAATCATTCTTT	0.10084894775764491	-11.30
Ctr-21ur-12013	TACTGAACAGTGAGTTTCTGG	0.12715736891181315	-13.70
Ctr-21ur-12014	TGAACAGTGAGTTTCTGGGTT	0.10084894775764491	-11.70
Ctr-21ur-12015	TAGGCACGGGTTCAAACAAGC	0.10523368461667294	-13.80
Ctr-21ur-12016	TCTCTTAAAGCTGTCTTCGTT	0.45162789647988805	-11.80
Ctr-21ur-12017	TAGCCACCTAAAGGTCTCGAA	3.2797831705529736	-19.50
Ctr-21ur-12018	TTTTGTAAATCGTTAACATTT	1.683738953866767	-9.50
Ctr-21ur-12019	TTTGTAAATCGTTAACATTTG	0.11400315833472903	-8.70
Ctr-21ur-12020	TTTGTATAGAATATCATTCAC	0.4954752650701685	-9.00
Ctr-21ur-12021	TTTTACACTGCTCATGGAATT	12.509654258806997	-10.70
Ctr-21ur-12022	TTTTTAGCATTTTTCTTTATA	6.5464121305288625	-7.80
Ctr-21ur-12023	TGCCATCAATTCTTTCTCATT	0.4867057913521124	-13.10
Ctr-21ur-12024	TAGATACATAGCGAACATTTT	4.459277385631516	-12.10
Ctr-21ur-12025	TAAGTTCCGGGCTGCAATGCA	11.62832215014236	-20.90
Ctr-21ur-12026	TAATAAGTTCCGGGCTGCAAT	0.552476844237533	-16.90
Ctr-21ur-12027	TGATTTCTTGTTGACCGCAAA	0.8594084243694957	-13.40
Ctr-21ur-12028	TGATGAATTCATAAAATACAG	2.3896815881702813	-8.90
Ctr-21ur-12029	TTTTCTTTCACTATGAATTGA	1.1751094782195146	-10.30
Ctr-21ur-12030	TGAAGAGTTGGCTACTCCTTC	0.5963242128278133	-15.20
Ctr-21ur-12031	TCAAAGTGATTGATTCAAACG	0.2762384221187665	-13.00
Ctr-21ur-12032	TCCTATGATTGTTTTCGTTCT	5.932548970264937	-8.50
Ctr-21ur-12033	TATTCCTATGATTGTTTTCGT	0.12715736891181315	-8.70
Ctr-21ur-12034	TATTAGCATTATCTCCATAAT	1.8678979019459447	-10.20
Ctr-21ur-12035	TACAAGAAATTTGATTCAATG	0.6226326339819817	-10.90
Ctr-21ur-12036	TCAACGACCTAGAGCTCTTGA	0.21485210609237393	-11.90
Ctr-21ur-12037	TACTCTTTTGCGACTTGTCTC	11.597628992129165	-14.30
Ctr-21ur-12038	TTATGTCAGAAATCATCATTT	4.928444229547516	-12.60
Ctr-21ur-12039	TATGTCAGAAATCATCATTTA	1.3285752682854959	-12.60
Ctr-21ur-12040	TGGAGATAACTGCTGAAAAAA	0.14031157948889725	-11.30
Ctr-21ur-12041	TTTATATCCTTTTTTTTGACA	5.445843178912825	-9.40
Ctr-21ur-12042	TCCGTCCTCACGTCTTCTTCC	7.541747397528228	-12.90
Ctr-21ur-12043	TGGATTGGCGAATGTCTACGT	14.921259531272419	-15.40
Ctr-21ur-12044	TTGGATTGGCGAATGTCTACG	0.18415894807917765	-16.30
Ctr-21ur-12045	TATTCGGCAGTGTTTTGTAAC	0.3595484224402992	-15.30
Ctr-21ur-12046	TCGGCAGTGTTTTGTAACCCC	12.215876889252117	-14.50
Ctr-21ur-12047	TTATACAGTTTTAAGAGAATG	6.164940023793424	-8.70
Ctr-21ur-12048	TATGGTATCCAGGTCATGGAG	3.0561615907425437	-13.00
Ctr-21ur-12049	TATTGAATCTGCAACGCCTTG	7.107658448484452	-12.80
Ctr-21ur-12050	TATTATTGAATCTGCAACGCC	0.22800631666945806	-12.60
Ctr-21ur-12051	TTAGTCATTGTTCTGCTTCAA	0.1797742112201496	-11.30
Ctr-21ur-12052	TAGTCATTGTTCTGCTTCAAA	8.195073189523406	-11.30
Ctr-21ur-12053	TTTCGTTAGGAATTCAAATTT	0.6007089496868414	-9.40
Ctr-21ur-12054	TACAGGACCAAACAATGCATC	4.0032647522926	-14.80
Ctr-21ur-12055	TGCATTGTTTGGTCCTGTAGT	0.4823210544930843	-14.40
Ctr-21ur-12056	TGTAATACAGCTGTTACTGTC	0.41655000160766376	-10.00
Ctr-21ur-12057	TTCTTGTCTTTCATATATTTA	7.410205291757387	-8.20
Ctr-21ur-12058	TACTGCCTTCAAGAAAAACAT	13.478681104652193	-10.50
Ctr-21ur-12059	TGCCTTCAAGAAAAACATTCC	0.45162789647988805	-11.40
Ctr-21ur-12060	TTGTTGGTTAATTACAGTACC	11.602013728988192	-6.90
Ctr-21ur-12061	TATACTTTTTTTTGCAGCTCC	13.746150053052904	-10.80
Ctr-21ur-12062	TGAGCGATCCTTGTTTTTTGA	9.545572142104042	-12.50
Ctr-21ur-12063	TAATTTAATCCCAAAAGACAG	1.8152810596376083	-10.50
Ctr-21ur-12064	TACAACTAACTCTGTCTCACT	46.324744915631236	-10.40
Ctr-21ur-12065	TATTGTACGCGCAGCCTTTTG	0.3113163169909908	-13.40
Ctr-21ur-12066	TTCACCTTGTTTTAAATTTGA	9.457877404923481	-7.80
Ctr-21ur-12067	TCGTATAGCGTTTCACGTATG	6.2745584452691245	-9.40
Ctr-21ur-12068	TTCGTATAGCGTTTCACGTAT	3.428864223759927	-10.30
Ctr-21ur-12069	TAAAGTAATCAGAATTCAGTA	1.1751094782195146	-10.20
Ctr-21ur-12070	TTATTCCTAGTTGTAAGCCGA	0.24116052724654216	-10.00
Ctr-21ur-12071	TATTCCTAGTTGTAAGCCGAA	14.623097424858512	-10.00
Ctr-21ur-12072	TCCTAGTTGTAAGCCGAACTT	0.27185368525973846	-10.20
Ctr-21ur-12073	TATCAATCTACTATTATAGTT	13.228751103687594	-8.30
Ctr-21ur-12074	TCCTTCTGTAGCGGTTTTTCT	19.512079022674776	-16.30
Ctr-21ur-12075	TTACATCAGTATCATTGAACT	9.620112668707518	-10.90
Ctr-21ur-12076	TAATTACATCAGTATCATTGA	5.643156337569087	-8.20
Ctr-21ur-12077	TACTATATTGCCGAATTTCTT	12.895511102401464	-9.10
Ctr-21ur-12078	TAAGAATGATTAACGAAGAAG	6.138631602639255	-11.00
Ctr-21ur-12079	TAGTTGAAAGTTGTTTGAAAA	0.8067915820611593	-7.70
Ctr-21ur-12080	TTGAAAGTTGTTTGAAAAAGA	0.33762473814515903	-8.30
Ctr-21ur-12081	TTTGTTCTTATGCATTTGGGA	28.11931747694682	-9.40
Ctr-21ur-12082	TCTTATGCATTTGGGAATTTG	0.24993000096459825	-10.00
Ctr-21ur-12083	TATTTTTTAAATGTATCTCAC	4.27073370069331	-7.50
Ctr-21ur-12084	TTTTTAAATGTATCTCACTCA	0.31570105385001884	-9.40
Ctr-21ur-12085	TGGAGATTTGAATACAAGAAC	12.759584259771595	-13.40
Ctr-21ur-12086	TTGGAGATTTGAATACAAGAA	0.27185368525973846	-13.60
Ctr-21ur-12087	TTAAAGAATACTTAGTTTTGT	2.1616752715008234	-7.30
Ctr-21ur-12088	TGTATAACAAGTTGTATTAGG	0.39462631731252357	-6.70
Ctr-21ur-12089	TTCGAGATTTCACCCAATCTG	1.1531857939243744	-14.30
Ctr-21ur-12090	TCTGAAGACTCTTTCGCTAAA	3.9506479099842635	-13.20
Ctr-21ur-12091	TACTTTTGTCTCAAACAGTCT	2.0915194817563747	-13.20
Ctr-21ur-12092	TTCCTCGGTTCAGTTAATATC	11.207387411675668	-11.30
Ctr-21ur-12093	TTTCCTCGGTTCAGTTAATAT	0.39462631731252357	-11.30
Ctr-21ur-12094	TAATTAAATAAAAAAATACAC	0.29377736955487865	-4.30
Ctr-21ur-12095	TGATCGGGTTGCTTTGACGTT	7.028733185021947	-13.10
Ctr-21ur-12096	TTCCAGTTTCCATGATAGAGC	20.533722710828307	-12.70
Ctr-21ur-12097	TCCAGTTTCCATGATAGAGCT	0.29377736955487865	-13.60
Ctr-21ur-12098	TAGTCTCATCCTAGTTTTTAC	1.1356468464882623	-11.80
Ctr-21ur-12099	TTAGCCAAAATCTAAATGCTT	1.6793542170077391	-8.90
Ctr-21ur-12100	TGTTCCGGTTATCTTTGCCTC	1.3987310580299446	-18.10
Ctr-21ur-12101	TCCGGTTATCTTTGCCTCTTG	3.029853169588375	-16.30
Ctr-21ur-12102	TTAAAAGTATTTACGAAACAT	4.318965806142619	-7.30
Ctr-21ur-12103	TTTAAAAGTATTTACGAAACA	0.4954752650701685	-7.30
Ctr-21ur-12104	TTTACGAATCATTGGAACAGA	12.509654258806997	-9.90
Ctr-21ur-12105	TCTACACCGGAACTCAAATGT	20.875732185832497	-14.30
Ctr-21ur-12106	TGAGCGTGCGCTTCAATATGG	11.527473202384716	-15.40
Ctr-21ur-12107	TTGCGCAGTTTGATCTCCACG	0.27185368525973846	-13.60
Ctr-21ur-12108	TGCGCAGTTTGATCTCCACGC	12.886741628683408	-14.20
Ctr-21ur-12109	TCTTGGTTATCGTAATCCATC	0.8155610557792153	-10.00
Ctr-21ur-12110	TTAACAATGGAGAGATGAATC	17.363557961751034	-13.00
Ctr-21ur-12111	TCAATATTTACAAATATAAAT	0.3814721067354394	-4.50
Ctr-21ur-12112	TGCGAGACCCGGTACGCGACA	0.39462631731252357	-17.70
Ctr-21ur-12113	TTCAGAAAATGCCCCACGAGG	0.29816210641390667	-16.30
Ctr-21ur-12114	TAGAAATCTTTTTCCGATATT	10.172589512945052	-15.50
Ctr-21ur-12115	TCACTTTCTGGGACGGGTTCC	0.20169789551528983	-16.30
Ctr-21ur-12116	TTTTTCACCTTTTAAGCCCGT	0.12715736891181315	-11.70
Ctr-21ur-12117	TTTTTCGAAAGTTTTCAGTTT	0.17538947436112157	-7.70
Ctr-21ur-12118	TTTTCATATTTTGAAGAGGCG	0.8418694769333835	-14.00
Ctr-21ur-12119	TTTCATATTTTGAAGAGGCGT	36.37139224563759	-14.40
Ctr-21ur-12120	TGTTTTCAACTCATTTCCACA	4.130422121204413	-12.30
Ctr-21ur-12121	TTTCAACTCATTTCCACAGAA	0.1446963163479253	-13.50
Ctr-21ur-12122	TCAGGGCACCGTTCGAGACTG	21.29666692429919	-15.60
Ctr-21ur-12123	TTTGAAGTCTGCAAACCCGCT	0.2762384221187665	-11.70
Ctr-21ur-12124	TAAGTAATCTTTTTAGAAAAA	0.15785052692500942	-7.40
Ctr-21ur-12125	TTAAGTAATCTTTTTAGAAAA	11.702862676745838	-7.40
Ctr-21ur-12126	TTATCACCTCATCTTGTGTAT	3.301706854848114	-10.70
Ctr-21ur-12127	TATCACCTCATCTTGTGTATA	1.1356468464882623	-11.40
Ctr-21ur-12128	TGAAGAATACGTATTTTTAAG	6.897191079251106	-7.60
Ctr-21ur-12129	TATACGGTGTTCATTTCAATA	23.15141061566805	-10.20
Ctr-21ur-12130	TTTGGAGTAGTTTGGGTAGGG	0.9032557929597761	-13.20
Ctr-21ur-12131	TTGGAGTAGTTTGGGTAGGGG	14.596789003704343	-13.40
Ctr-21ur-12132	TCCGCTATTCAATTCCGATGA	8.778243191774134	-15.40
Ctr-21ur-12133	TTCTTGTCAAACATCGAGGGA	11.523088465525687	-12.80
Ctr-21ur-12134	TTTCTTGTCAAACATCGAGGG	0.15346579006598138	-11.80
Ctr-21ur-12135	TTGAAAGTGTCTGCAGCATAC	1.433808952902169	-15.70
Ctr-21ur-12136	TGCAGACACTTTCAACTTCAG	16.50414953738154	-11.60
Ctr-21ur-12137	TTTCTCAATACAAAGTAATCG	2.6220726416987676	-10.00
Ctr-21ur-12138	TTTCTGTCTTGACATTTTCGA	0.6314021077000377	-11.80
Ctr-21ur-12139	TTCTGTCTTGACATTTTCGAA	0.9427184246910285	-11.80
Ctr-21ur-12140	TTACATTTAAACTCTATTTAG	6.848958973801798	-7.40
Ctr-21ur-12141	TGATAGTCACGCGAACGACGT	0.3551636855812712	-14.80
Ctr-21ur-12142	TAGTCACGCGAACGACGTTTC	7.269893712268489	-13.90
Ctr-21ur-12143	TGCCGTATGAGGATACATGCC	8.173149505228265	-14.20
Ctr-21ur-12144	TGTAACTTATATTGCAACCAT	0.7410205291757387	-9.30
Ctr-21ur-12145	TGATTGTTATCATTAAAAACA	9.497340036654734	-10.50
Ctr-21ur-12146	TGTGAATGCCCGACACATATT	11.233695832829836	-15.10
Ctr-21ur-12147	TGGTTTTTCCAATTGATTTGC	0.1446963163479253	-11.10
Ctr-21ur-12148	TATAAGATATTTACGAATTGT	10.729451094041613	-7.80
Ctr-21ur-12149	TGCGGCTGCAGATATATGTCG	1.1751094782195146	-14.80
Ctr-21ur-12150	TGCATAAGTAATAACAGTTAC	0.12715736891181315	-8.40
Ctr-21ur-12151	TAAAACAACACGGAACACGAG	0.9164100035368602	-11.90
Ctr-21ur-12152	TCATAATTTAGTTGGAGCCGT	1.1794942150785426	-13.40
Ctr-21ur-12153	TCCTGTGCGTGACGAAGGAAT	1.6925084275848232	-13.70
Ctr-21ur-12154	TCGAACTTTTTTTTTACACAA	5.7571594959038155	-7.30
Ctr-21ur-12155	TAGACTTTCGCAAAATCTAAA	0.4691668439160002	-9.30
Ctr-21ur-12156	TTTTAGAGCTAGACTTTCGCA	1.332960005144524	-9.80
Ctr-21ur-12157	TTCTGTTTCGGTATTCGTGCT	0.7015578974444863	-12.80
Ctr-21ur-12158	TAGGAATCCATTGAATACTGT	15.136111637364792	-11.30
Ctr-21ur-12159	TATTGCGTTCCCATGAAATTG	13.829460053374437	-14.70
Ctr-21ur-12160	TGCGTTCCCATGAAATTGATC	0.2893926326958506	-14.50
Ctr-21ur-12161	TTTTTCTTCCATTTGGTCTTC	0.14908105320695333	-11.40
Ctr-21ur-12162	TTTTCTTCCATTTGGTCTTCC	5.064371072177385	-12.40
Ctr-21ur-12163	TCAAGAATCCTGCTAAAAGAG	0.42531947532571984	-10.30
Ctr-21ur-12164	TCATTTTTGTCGTTACAGTAT	0.6007089496868414	-10.80
Ctr-21ur-12165	TTTTTGTCGTTACAGTATGTA	1.113723162193122	-10.40
Ctr-21ur-12166	TTTTGTCGTTACAGTATGTAT	4.305811595565535	-10.40
Ctr-21ur-12167	TTAAAAGAATTTCTGGATTTC	2.2581394823994403	-12.00
Ctr-21ur-12168	TAAAAGAATTTCTGGATTTCG	0.32447052756807493	-14.40
Ctr-21ur-12169	TTTCTGTAAAGAACAATCCTT	1.3285752682854959	-12.80
Ctr-21ur-12170	TCTCCAGAAAACCCTATCAAA	0.17538947436112157	-12.50
Ctr-21ur-12171	TGATGATTTTGATTTCTAGTC	0.333240001286131	-10.10
Ctr-21ur-12172	TGTTGATGATTTTGATTTCTA	2.9553126429848984	-10.90
Ctr-21ur-12173	TAAGTCTATACTAAAATTTTC	0.771713687188935	-7.50
Ctr-21ur-12174	TCCTCGGCATGCCCACAATTA	0.16223526378403746	-12.90
Ctr-21ur-12175	TTTATAGATTTTCTTCTAACA	0.3727026330173834	-10.20
Ctr-21ur-12176	TAATTATATAATAGGTTCGGT	49.411599664386976	-7.80
Ctr-21ur-12177	TTAATTATATAATAGGTTCGG	0.3858568435944675	-7.10
Ctr-21ur-12178	TATGAATAAATATGTGCTCAT	1.7012779013028794	-8.90
Ctr-21ur-12179	TGATAAGATGGTTTTAAAAAA	0.10961842147570099	-9.70
Ctr-21ur-12180	TGGTGATAAGATGGTTTTAAA	0.9383336878320004	-9.70
Ctr-21ur-12181	TTGGTGATAAGATGGTTTTAA	19.801471655370626	-9.80
Ctr-21ur-12182	TAAAAATCGTGATCAGAGGCA	2.341449482720973	-12.60
Ctr-21ur-12183	TGTATAAGGTTTTCATCATTA	3.2578594862578334	-9.10
Ctr-21ur-12184	TTGTATAAGGTTTTCATCATT	9.256179509408192	-9.10
Ctr-21ur-12185	TTCAGAAGCTGTGGAAATTTG	1.999440007716786	-14.20
Ctr-21ur-12186	TCAGAAGCTGTGGAAATTTGT	0.17538947436112157	-14.20
Ctr-21ur-12187	TCCGTTTTTATCGTACAGGAG	0.8418694769333835	-10.30
Ctr-21ur-12188	TTCCGTTTTTATCGTACAGGA	0.16223526378403746	-10.30
Ctr-21ur-12189	TATCCGAAACAATTTCCGTTT	0.5875547391097573	-18.50
Ctr-21ur-12190	TGTGTCATAAAAAAATAATCA	1.8503589545098327	-7.50
Ctr-21ur-12191	TTTTTAATGCATATAGTTTAT	1.8152810596376083	-7.10
Ctr-21ur-12192	TAACGAATAAACTATATGCAT	17.973036385155932	-9.10
Ctr-21ur-12193	TCGTTTCTTTTTTATCATAAA	0.6226326339819817	-10.40
Ctr-21ur-12194	TTCTTTTTTATCATAAACACT	4.709207386596114	-7.00
Ctr-21ur-12195	TTAATTCATTTAACACGATAC	1.8240505333556645	-6.50
Ctr-21ur-12196	TTGCTGATCATATTCTTACCC	0.10523368461667294	-10.10
Ctr-21ur-12197	TGCTGATCATATTCTTACCCA	31.78057275423523	-10.10
Ctr-21ur-12198	TGATCATATTCTTACCCATAC	0.30693158013196276	-11.50
Ctr-21ur-12199	TGTCTTTTTATGATTCTCAAA	11.220541622252753	-11.60
Ctr-21ur-12200	TCTACGAAATTAGCAGGGAGC	14.28985742357238	-16.50
Ctr-21ur-12201	TTTCGTAGATTAGATTTTAAA	0.10084894775764491	-8.40
Ctr-21ur-12202	TTCGTAGATTAGATTTTAAAT	0.7497900028937947	-8.40
Ctr-21ur-12203	TAGTAACAATTGTGAGGACGA	33.30207644431796	-10.30
Ctr-21ur-12204	TAACAATTGTGAGGACGATAA	0.5963242128278133	-10.70
Ctr-21ur-12205	TGTCGGTGATTGTGGTTGTGG	13.469911630934137	-12.80
Ctr-21ur-12206	TAAAACGACTTCGGATTTTTT	1.9731315865626178	-13.60
Ctr-21ur-12207	TTACACTGGGCGGACTGAAAT	30.79839169781295	-13.90
Ctr-21ur-12208	TACACTGGGCGGACTGAAATA	0.30693158013196276	-13.90
Ctr-21ur-12209	TTCGGAGTTTGCTTTCTCATA	0.32885526442710294	-15.20
Ctr-21ur-12210	TAGTTCGGAGTTTGCTTTCTC	14.057466370043894	-14.00
Ctr-21ur-12211	TCGACAAAACGGAAGACAATA	16.90754532841212	-16.20
Ctr-21ur-12212	TTAATGATTGTATGTAATTAT	2.5299931676591787	-6.80
Ctr-21ur-12213	TGAATCTAACTTATTCGCTTG	0.4910905282111404	-11.30
Ctr-21ur-12214	TATGTTTCTTAAGTTTTCGAT	7.454052660347667	-10.90
Ctr-21ur-12215	TGGACGAGATACCAATTATAA	1.3811921105938325	-13.60
Ctr-21ur-12216	TTCGTTCTACAACAAGTCATT	4.121652647486357	-11.00
Ctr-21ur-12217	TGTTTCGGATGTGTGTGCAAA	20.481105868519972	-14.70
Ctr-21ur-12218	TTCGGATGTGTGTGCAAAAAA	6.585874762260115	-14.50
Ctr-21ur-12219	TCGTCGATCTGTCGTTCCTCT	6.379792129885797	-17.90
Ctr-21ur-12220	TAGTTTCGCAATTTTGATTTG	11.014458989878435	-9.40
Ctr-21ur-12221	TTGGTCGAAATCTGTCTATAC	2.4729915884918143	-15.40
Ctr-21ur-12222	TATTACTGGCCGAATTTCAAG	0.8287152663562994	-11.00
Ctr-21ur-12223	TTTCTCATTAGCCATTAAGTT	15.863977955963447	-10.90
Ctr-21ur-12224	TTCTCATTAGCCATTAAGTTT	11.308236359433314	-10.90
Ctr-21ur-12225	TGGATCTTTGTGTGAACAGTC	25.663864835891115	-15.10
Ctr-21ur-12226	TTTTCCAACATTTGGTCACTT	1.4075005317480007	-10.00
Ctr-21ur-12227	TTTTTCCAACATTTGGTCACT	0.14031157948889725	-9.40
Ctr-21ur-12228	TTCTTAGTTTTTTGTTAATAG	7.60313371355462	-7.40
Ctr-21ur-12229	TGTTTCTCATTTGTAGAGGTT	0.9207947403958883	-14.00
Ctr-21ur-12230	TTCTTAATGCTCACGATGAAA	10.676834251733275	-10.90
Ctr-21ur-12231	TATATTTCATTGAGATTTACA	0.2893926326958506	-9.40
Ctr-21ur-12232	TTTGAAAGTCTTACTCTTTGT	3.814721067354394	-11.80
Ctr-21ur-12233	TTGGCATGGTAATTTTTCCGC	10.48829056679507	-11.80
Ctr-21ur-12234	TTATTGCTCATTTTCGGTACG	0.11400315833472903	-12.20
Ctr-21ur-12235	TCTAATCTATACATTGTTTTG	0.7541747397528228	-7.70
Ctr-21ur-12236	TTTCCAATTGGTCTCATCCTT	6.129862128921199	-16.60
Ctr-21ur-12237	TTCTTTCCACTGTTTGACGAA	12.246570047265314	-13.10
Ctr-21ur-12238	TAACTTATATTTTGAGGATGT	21.58605955699504	-10.20
Ctr-21ur-12239	TTTTATGTTTTCCAGTTCAGA	0.3990110541715516	-13.00
Ctr-21ur-12240	TATTCAAGTGACGTTTCCGGT	0.6314021077000377	-16.30
Ctr-21ur-12241	TTAATATTCAAGTGACGTTTC	11.729171097900005	-13.00
Ctr-21ur-12242	TAATCGTGCCTGCTCAACTTT	11.865097940529875	-13.60
Ctr-21ur-12243	TTTTAGTTTTACCAAAGCATG	0.11838789519375706	-10.30
Ctr-21ur-12244	TCAATACTTGAAACTGGTTTA	2.3502189564390292	-10.40
Ctr-21ur-12245	TATCCAATTTCCAGAATTGAG	0.19731315865626178	-11.60
Ctr-21ur-12246	TCATGTCCCAAGATTCAAAAT	15.429889006919671	-13.40
Ctr-21ur-12247	TCTCGACTGTTCATTTTGAAT	1.0128742144354772	-10.10
Ctr-21ur-12248	TGGTGAATTGGGAAACACGCT	0.11400315833472903	-15.40
Ctr-21ur-12249	TTGGTGAATTGGGAAACACGC	23.085639562782628	-14.40
Ctr-21ur-12250	TTGGAGAGCTTTTGAGTCAGA	0.2586994746826543	-21.00
Ctr-21ur-12251	TGGAGAGCTTTTGAGTCAGAA	15.526353217818288	-21.00
Ctr-21ur-12252	TGTTTATGAAAAGTTGAGAAT	11.299466885715258	-14.30
Ctr-21ur-12253	TAATTTACAGCTTATCATTAA	8.830860034082471	-8.00
Ctr-21ur-12254	TTTACAGCTTATCATTAAACA	0.12715736891181315	-8.00
Ctr-21ur-12255	TAAGCTGCTGGGTGTTGAAGA	17.284632698288533	-14.40
Ctr-21ur-12256	TGCGATTTTCTAAAAATAATG	10.26466898698464	-9.60
Ctr-21ur-12257	TATTTACTATTGATACAATCA	3.0693158013196276	-8.80
Ctr-21ur-12258	TGACCCGGTCAAGTTATTTGA	18.83244480952543	-10.10
Ctr-21ur-12259	TCAGAAAATGTTTAAAGGTTT	28.47448116252809	-8.00
Ctr-21ur-12260	TGGGAACACAATGTGACATTT	21.151970607951263	-17.50
Ctr-21ur-12261	TGAGGGTTTGACTCGCCTAAA	1.1838789519375708	-14.50
Ctr-21ur-12262	TAGTCCTGAAGTCTAACAATT	0.2893926326958506	-10.50
Ctr-21ur-12263	TCCTGAAGTCTAACAATTTCT	1.7188168487389914	-11.60
Ctr-21ur-12264	TATAGTTTTTACTTATCTAAA	3.683178961583553	-5.60
Ctr-21ur-12265	TGGGCGCATATTTTCTATAAT	2.4379136936195898	-14.70
Ctr-21ur-12266	TACTGGGCGCATATTTTCTAT	23.10317851021874	-14.70
Ctr-21ur-12267	TTTTTTAAGTTAGTGATTTTC	6.340329498154545	-8.40
Ctr-21ur-12268	TATGAGTTCGGATTTTAAAAG	1.122492635911178	-10.80
Ctr-21ur-12269	TTTTAACTGTCAAACTAAGAC	18.31066112330109	-11.30
Ctr-21ur-12270	TGAAGTGCCTTTGTTTCTGGA	17.609103225856607	-12.60
Ctr-21ur-12271	TTCATCAAAAACGTTACAAGA	0.24116052724654216	-14.10
Ctr-21ur-12272	TTTTTTTTAAATGAGACCTTT	1.2934973734132715	-8.80
Ctr-21ur-12273	TAGAATCCCGTCAATGTTAAA	9.650805826720715	-10.50
Ctr-21ur-12274	TTTACTAAAAAAATTTATAAA	0.47355158077502824	-3.60
Ctr-21ur-12275	TGAATTCTTCATGTTTTTGAC	1.2189568468097949	-10.60
Ctr-21ur-12276	TGTTGATTGTTATTTGAGAAT	0.2455452641055702	-11.50
Ctr-21ur-12277	TGACAAAAAATGGGTGTAAAT	1.1531857939243744	-8.40
Ctr-21ur-12278	TCGATCTTGCCTAGGTGCTTC	7.616287924131704	-11.40
Ctr-21ur-12279	TGAATATGGATCACTGTTTTA	2.784307905482805	-12.90
Ctr-21ur-12280	TTGGCCGAAATTCAATACATC	0.2893926326958506	-11.00
Ctr-21ur-12281	TTGATTCCTTGTTGATGGTTA	1.8415894807917765	-10.90
Ctr-21ur-12282	TGGATCTACACCTCAGCAATT	6.480641077643442	-13.30
Ctr-21ur-12283	TTGGATCTACACCTCAGCAAT	0.20169789551528983	-14.20
Ctr-21ur-12284	TTTAAATTTGCTTAGGGAGTT	9.23425582511305	-10.10
Ctr-21ur-12285	TGTAATTTTCAATAGGCTGAA	9.045712140174846	-13.00
Ctr-21ur-12286	TCCGTCACAAAATTTTCGTTG	4.766208965763479	-11.00
Ctr-21ur-12287	TAATCCGTCACAAAATTTTCG	0.15346579006598138	-10.70
Ctr-21ur-12288	TGTCTTCTCAAATTTCTGTTT	0.21923684295140197	-10.10
Ctr-21ur-12289	TGAATGTTGTCTTCTCAAATT	6.870882658096938	-8.80
Ctr-21ur-12290	TTCAATACGCGATACGGTGTC	0.9558726352681126	-13.90
Ctr-21ur-12291	TACGCGATACGGTGTCATTTC	14.539787424536978	-12.70
Ctr-21ur-12292	TAAATCCTGTTCATAGTAAGT	11.010074253019408	-10.70
Ctr-21ur-12293	TGCTATTGTGACTTTTCGAAT	16.271758483853056	-10.00
Ctr-21ur-12294	TGAATCTCTTGAAGAATATGG	0.18415894807917765	-14.50
Ctr-21ur-12295	TATCCGAAAAGTGAATTTATC	0.29377736955487865	-10.70
Ctr-21ur-12296	TTAGAAAGACGAAATGTGAAA	20.954657449295002	-9.60
Ctr-21ur-12297	TGATTAGAAAGACGAAATGTG	1.0128742144354772	-9.00
Ctr-21ur-12298	TATGAATAACTGATGAACGTA	19.73131586562618	-13.90
Ctr-21ur-12299	TGCTGAATCATTTTCAATCTA	2.902695800676562	-11.20
Ctr-21ur-12300	TTTGTATTTGATGTCCTCCAT	7.04627213245806	-17.20
Ctr-21ur-12301	TCTGCTGACAAAAATGTCTAT	2.573840536249459	-12.20
Ctr-21ur-12302	TTGATACTCCTATTCAAAACA	0.12715736891181315	-10.90
Ctr-21ur-12303	TGATACTCCTATTCAAAACAA	0.5831700022507292	-10.90
Ctr-21ur-12304	TACTCCTATTCAAAACAAATA	3.7182568564557776	-10.20
Ctr-21ur-12305	TGATACATCTTTCATTTATTT	7.831140030224079	-8.50
Ctr-21ur-12306	TACATCTTTCATTTATTTAAA	0.7190968448805984	-7.00
Ctr-21ur-12307	TTACTTTTTTCGGTTCCGTTC	0.13592684262986923	-11.40
Ctr-21ur-12308	TTTTTTCGGTTCCGTTCAATA	0.32885526442710294	-10.20
Ctr-21ur-12309	TCACGAAGTCGTCGGAATTGT	4.02518843658774	-19.30
Ctr-21ur-12310	TCAAAGACTTTTGTAACTGGA	11.409085307190958	-11.70
Ctr-21ur-12311	TCTCTTCTTTGATATCAAGTA	0.1315421057708412	-12.30
Ctr-21ur-12312	TATATTGTACACACACTGTGA	6.967346868995555	-7.40
Ctr-21ur-12313	TTCGAGATTGCTATTTTTCAT	11.102153727058996	-15.30
Ctr-21ur-12314	TTGTCACTCGCTCCTTAGTTC	1.54342737437787	-14.80
Ctr-21ur-12315	TGTCACTCGCTCCTTAGTTCA	17.503869541239933	-13.90
Ctr-21ur-12316	TCAGACACCTTTCTAATTGGC	0.8769473718056079	-14.00
Ctr-21ur-12317	TCTATTCAGACACCTTTCTAA	0.1315421057708412	-9.80
Ctr-21ur-12318	TATTCTATTCAGACACCTTTC	6.533257919951779	-9.60
Ctr-21ur-12319	TTTGACGCTTCTTCGATAAAT	9.86127319595406	-13.20
Ctr-21ur-12320	TTTTGACGCTTCTTCGATAAA	0.20608263237431784	-14.10
Ctr-21ur-12321	TGTGAGAGAAGAACATTCGGA	0.8199457926382434	-13.70
Ctr-21ur-12322	TTCCTTTTTTTCATTCCTTTG	6.962962132136527	-10.20
Ctr-21ur-12323	TCCTTTTTTTCATTCCTTTGT	0.3551636855812712	-10.00
Ctr-21ur-12324	TACTTCGTCTCTCTGTTTTAT	3.784027909341198	-10.80
Ctr-21ur-12325	TAGGAGAGTAACTTCGTTCAC	0.18415894807917765	-12.40
Ctr-21ur-12326	TCATTAGGAGAGTAACTTCGT	0.17100473750209355	-10.80
Ctr-21ur-12327	TGCCTCGGAAATAACATGTGA	26.466271681093247	-13.10
Ctr-21ur-12328	TACATTAAGTCTAGGCTAGGG	2.86323316894531	-10.50
Ctr-21ur-12329	TAGTATTTTATTAATTGATGT	0.2806231589777945	-7.40
Ctr-21ur-12330	TATTGCATCAATTTTCGTCAT	1.2496500048229913	-10.30
Ctr-21ur-12331	TTGCATCAATTTTCGTCATCT	0.21923684295140197	-10.30
Ctr-21ur-12332	TGCATCAATTTTCGTCATCTT	14.544172161396007	-10.30
Ctr-21ur-12333	TGTTGAAAGCTGTTGAAAAAT	5.103833703908638	-13.70
Ctr-21ur-12334	TCTACTAGAATCCCGTAGGAT	0.5480921073785049	-13.00
Ctr-21ur-12335	TGAACATTTTGAATTTTATCA	7.103273711625424	-6.90
Ctr-21ur-12336	TGATGTCGATTTGCTACTGGA	0.35077894872224313	-12.20
Ctr-21ur-12337	TGTCGATTTGCTACTGGAATG	10.536522672244379	-12.70
Ctr-21ur-12338	TCAATAGCTAGATCCCAGAAA	7.673289503299069	-13.00
Ctr-21ur-12339	TCATTATAACGCGGGTTGTCT	1.0128742144354772	-12.80
Ctr-21ur-12340	TTATAACGCGGGTTGTCTTCA	0.20608263237431784	-12.80
Ctr-21ur-12341	TATAACGCGGGTTGTCTTCAC	27.4440680006565	-12.80
Ctr-21ur-12342	TGGAATCCCTTTTTCTATACA	1.2847278996952156	-12.30
Ctr-21ur-12343	TCAATGGAATCCCTTTTTCTA	0.14031157948889725	-11.00
Ctr-21ur-12344	TCCTTGCGTGAATGAGAATGG	16.719001643473913	-16.20
Ctr-21ur-12345	TTTTCAACAAAAAAGCTAGAT	0.1666200006430655	-11.70
Ctr-21ur-12346	TAATTTTCAACAAAAAAGCTA	0.9427184246910285	-11.70
Ctr-21ur-12347	TTTGAGGAGAATGATGTTTTT	8.887861613249836	-14.00
Ctr-21ur-12348	TTGAGGAGAATGATGTTTTTC	1.0172589512945052	-14.00
Ctr-21ur-12349	TTTTTCTAAAAAACCGTCGTT	0.10084894775764491	-9.20
Ctr-21ur-12350	TTCAAAACTGAACCATCAATG	3.569175803248824	-9.80
Ctr-21ur-12351	TCAAAACTGAACCATCAATGT	5.03367791416419	-10.10
Ctr-21ur-12352	TGCGCGCCTTTCAAGATCCTC	15.912210061412756	-18.80
Ctr-21ur-12353	TTTTATAGAGTATTTCAACAA	2.8193858003550294	-8.60
Ctr-21ur-12354	TTTTTATAGAGTATTTCAACA	0.9207947403958883	-8.60
Ctr-21ur-12355	TATTATTACTTTGCATTATTT	0.10961842147570099	-7.90
Ctr-21ur-12356	TATTACTTTGCATTATTTATC	4.735515807750283	-7.90
Ctr-21ur-12357	TAATGGGTGATTCGATATCAA	6.314021077000377	-12.80
Ctr-21ur-12358	TAATAATGGGTGATTCGATAT	0.2455452641055702	-12.60
Ctr-21ur-12359	TTTTTCTCGTTGTGTCGTAAC	17.683643752460082	-15.60
Ctr-21ur-12360	TAACGTAGGAATATCCAGCTC	6.642876341427479	-14.40
Ctr-21ur-12361	TTTCACGTTAATTTTACGCAT	0.29377736955487865	-6.90
Ctr-21ur-12362	TGATGATCCTTGTGATGAAAA	2.328295272143889	-12.70
Ctr-21ur-12363	TGATCCTTGTGATGAAAAAAA	0.4954752650701685	-12.70
Ctr-21ur-12364	TTTCAATTTTCTCAAATTAGT	2.0345179025890103	-8.40
Ctr-21ur-12365	TTTTTCGCATTAGTAGAGTCG	14.004849527735558	-16.80
Ctr-21ur-12366	TATTACGTGTTCTTTTTCAAA	0.4779363176340563	-7.60
Ctr-21ur-12367	TACGTGTTCTTTTTCAAATGC	20.380256920762328	-9.00
Ctr-21ur-12368	TCCTATATTGGTATGATAACT	7.651365819003929	-11.60
Ctr-21ur-12369	TTTTCCTTACGCCCCTGAAAA	0.40339579103057965	-10.10
Ctr-21ur-12370	TATCAGTTCAAAAAATCACCC	1.0742605304618698	-9.20
Ctr-21ur-12371	TCAGTAGGTAGCAGTAGGTAA	15.666664797307185	-14.70
Ctr-21ur-12372	TAGGTAGCAGTAGGTAAAAGT	0.7673289503299069	-11.60
Ctr-21ur-12373	TTAATTAATATCTATAATATT	0.14031157948889725	-4.80
Ctr-21ur-12374	TTAATATCTATAATATTTCCA	0.20169789551528983	-7.90
Ctr-21ur-12375	TCTTACCATCTTTCAGGAATC	0.990950530140337	-10.60
Ctr-21ur-12376	TGATTCTTTCAAAAACCCTAG	0.18415894807917765	-9.60
Ctr-21ur-12377	TCTTGTTGGAAAAGAACTACT	1.885436849382057	-7.60
Ctr-21ur-12378	TGGAAAAGAACTACTCAAGAC	0.6927884237264302	-9.50
Ctr-21ur-12379	TGAATTGGCGCGTCTTGAGTA	0.28500789583682257	-18.30
Ctr-21ur-12380	TTGAATTGGCGCGTCTTGAGT	19.503309548956718	-18.30
Ctr-21ur-12381	TGGATTCATTTTATTTGTTCA	1.0611063198847854	-9.90
Ctr-21ur-12382	TGATTTCCTTTTCCAGCTCGA	0.10523368461667294	-20.60
Ctr-21ur-12383	TTGATTTCCTTTTCCAGCTCG	5.61246317955589	-19.50
Ctr-21ur-12384	TCTAATTGAGAACAACGAGTA	0.32008579070904686	-11.80
Ctr-21ur-12385	TGTGAGATATTACTCGTTGTT	1.3724226368757764	-11.40
Ctr-21ur-12386	TTGTGAGATATTACTCGTTGT	2.779923168623777	-11.40
Ctr-21ur-12387	TTTTGTTTGAGTGGCCTATAA	19.560311128124084	-12.00
Ctr-21ur-12388	TTATAGGCCACTCAAACAAAA	1.5390426375188417	-14.00
Ctr-21ur-12389	TTTGTTTGAGTGGCCTATAAA	2.1835989557959636	-12.00
Ctr-21ur-12390	TGATCCAATACGAAAGTGGTC	1.1268773727702062	-11.80
Ctr-21ur-12391	TAAGGCCGGTGGAGCTGCAAG	8.65547055972135	-17.90
Ctr-21ur-12392	TATTCCATGAGTCTCCACGTG	5.533537916093386	-16.90
Ctr-21ur-12393	TCAGCTGGTTTGACATCATGT	11.834404782516678	-13.40
Ctr-21ur-12394	TAATCAGCTGGTTTGACATCA	0.2323910535284861	-11.70
Ctr-21ur-12395	TCGGTATGAGAATAACATGCG	1.2452652679639633	-12.70
Ctr-21ur-12396	TGTGAAATAATGAATTGGTAA	0.32885526442710294	-9.40
Ctr-21ur-12397	TTTAGTGTTCCGTCGCTGTGT	0.42093473846669177	-15.30
Ctr-21ur-12398	TGCTTTAGTGTTCCGTCGCTG	11.369622675459706	-18.10
Ctr-21ur-12399	TGTTGGAATAATTTTTTTCGG	2.1572905346417954	-8.30
Ctr-21ur-12400	TTCTGGCGCATCAGAATAGAA	0.662095265713234	-14.50
Ctr-21ur-12401	TTTTTATGAAATGATTCTGTG	0.7147121080215705	-10.20
Ctr-21ur-12402	TTTTATGAAATGATTCTGTGG	1.5215036900827297	-11.60
Ctr-21ur-12403	TAGAAGTCATAACTTAAATTT	7.528593186951143	-8.80
Ctr-21ur-12404	TGTGATTCATCTCAAAAAATG	0.12715736891181315	-11.10
Ctr-21ur-12405	TAAAGAAGATTAGCTAACACA	21.98507061116659	-10.70
Ctr-21ur-12406	TTACAGAATTTATTCAGAGAA	4.45050791191346	-9.00
Ctr-21ur-12407	TCCGCTCTCACTTTTATTTCC	10.611063198847855	-13.30
Ctr-21ur-12408	TATTATGAACCTTACTCTGAA	0.14031157948889725	-11.10
Ctr-21ur-12409	TATGAACCTTACTCTGAAAGG	4.945983176983629	-11.10
Ctr-21ur-12410	TGATTGACCAAAAACTCGTTT	5.507229494939217	-12.50
Ctr-21ur-12411	TCGGCATCGTGGAAAAGAAAT	23.791582197086143	-14.70
Ctr-21ur-12412	TACATTCATCGGTTCATGACT	17.837109542526065	-12.90
Ctr-21ur-12413	TAAAAAGTGTAAGTTTCCCAC	4.656590544287778	-9.40
Ctr-21ur-12414	TCGGCGTACGAAACCAGCAGA	18.784212704076122	-14.20
Ctr-21ur-12415	TTATGATTAAAAAATACTATT	1.3855768474528605	-5.40
Ctr-21ur-12416	TTTATGATTAAAAAATACTAT	0.21046736923334589	-5.40
Ctr-21ur-12417	TGATTAATTCTGTCTCAGAGA	14.807256372937688	-16.40
Ctr-21ur-12418	TCATTAAGTGTGGTTTTCATG	6.941038447841386	-14.40
Ctr-21ur-12419	TGCCAGGGTAATTTCTAACAA	9.181638982804715	-13.40
Ctr-21ur-12420	TTCCAACCGAATTTGATGAAG	5.002984756150993	-15.20
Ctr-21ur-12421	TAAGAAGACCGCTTCATCAAA	7.892526346250471	-12.00
Ctr-21ur-12422	TTTAGTCTGTGAATAGTTGAG	5.147681072498918	-9.70
Ctr-21ur-12423	TTAGTCTGTGAATAGTTGAGC	8.67739424401649	-13.10
Ctr-21ur-12424	TCTGTGAATAGTTGAGCAGTC	0.20608263237431784	-13.40
Ctr-21ur-12425	TGCTACACAGTGTAGTGTGAG	9.225486351394995	-16.10
Ctr-21ur-12426	TCGTCGTTGTGATTAATTTAA	7.519823713233087	-12.20
Ctr-21ur-12427	TTACGTGAAGCGTTTTATTCG	0.1227726320527851	-9.80
Ctr-21ur-12428	TACGTGAAGCGTTTTATTCGA	2.5036847465050105	-10.90
Ctr-21ur-12429	TTACTTTATATGAAACGGATA	11.751094782195146	-8.60
Ctr-21ur-12430	TTTAATTATTGGAAAGGTTAG	7.883756872532415	-8.10
Ctr-21ur-12431	TTATTGGAAAGGTTAGATGAA	0.7848678977660191	-13.90
Ctr-21ur-12432	TTTTTATGGATCAGGCATATT	0.32008579070904686	-9.90
Ctr-21ur-12433	TTCAGATCGCGAATTACAACA	4.989830545573909	-11.30
Ctr-21ur-12434	TCAGATCGCGAATTACAACAG	4.393506332746096	-11.10
Ctr-21ur-12435	TCAGAACTTCGAATCAGTGGT	10.137511618072827	-13.80
Ctr-21ur-12436	TTTATAGGAAAATAAGGCTTT	14.06623584376195	-9.80
Ctr-21ur-12437	TGCTGTTATCTTACCAAAATT	0.29816210641390667	-12.70
Ctr-21ur-12438	TTTTCAAGGAAAACAAATCGT	0.2586994746826543	-9.50
Ctr-21ur-12439	TTCTCGTCTGAAATTCTTGTA	8.484465822219256	-14.00
Ctr-21ur-12440	TCTCGTCTGAAATTCTTGTAA	0.7322510554576825	-13.30
Ctr-21ur-12441	TCCTATCTCCATCATTTTAGA	1.0391826355896454	-14.50
Ctr-21ur-12442	TGGAGATAGGATTGCATAACA	13.000744787018137	-13.50
Ctr-21ur-12443	TTTACTGACAGCATTCTATAC	7.147121080215705	-11.50
Ctr-21ur-12444	TAACCATGAGGGACCGTCCTC	2.858848432086282	-18.20
Ctr-21ur-12445	TTTTAGAACGCCTAATCCTAG	0.5349378968014208	-10.30
Ctr-21ur-12446	TTTAGAACGCCTAATCCTAGT	1.6048136904042625	-10.80
Ctr-21ur-12447	TAATCGAACTGTTGAATTTCC	4.340889490437759	-11.60
Ctr-21ur-12448	TTTTGGATTAATAAAACATTT	0.32447052756807493	-8.60
Ctr-21ur-12449	TGTTTTATTATCAAATTTGAA	0.8155610557792153	-5.90
Ctr-21ur-12450	TTTTACATCATCGTCTAATTT	0.14031157948889725	-11.70
Ctr-21ur-12451	TAGATCTTATGTCAATTTTTC	2.9421584324078145	-7.80
Ctr-21ur-12452	TGAACGGTTTTGAGCATAACC	18.608823229715	-13.00
Ctr-21ur-12453	TCTTCTTACTCTCTTTTAATG	0.1446963163479253	-10.10
Ctr-21ur-12454	TGTTCTTCTTACTCTCTTTTA	12.242185310406287	-11.00
Ctr-21ur-12455	TCGTTGTTCTTCTTACTCTCT	0.10084894775764491	-11.20
Ctr-21ur-12456	TACCTACTATTTCTTCTATTT	19.25337954799212	-9.80
Ctr-21ur-12457	TTTCATTGGTCTTTGAAACGT	1.1356468464882623	-11.40
Ctr-21ur-12458	TTTTGGATAGATACCTAGCAT	0.14908105320695333	-12.00
Ctr-21ur-12459	TCAGATTATTTCAAAAACAAA	1.100568951616038	-9.60
Ctr-21ur-12460	TATATAATAGATAATTTATCA	0.2323910535284861	-5.50
Ctr-21ur-12461	TCAAGATCGAGATTTGCAACT	0.3463942118632151	-13.40
Ctr-21ur-12462	TGTTTCTCATTCAAACAAGAC	4.362813174732899	-8.60
Ctr-21ur-12463	TTCTCATTCAAACAAGACAGG	2.341449482720973	-12.60
Ctr-21ur-12464	TAATTACTGGTATTCCTTCTT	3.3148610654251978	-10.40
Ctr-21ur-12465	TTACTGGTATTCCTTCTTTTC	2.6001489574036274	-10.70
Ctr-21ur-12466	TTTCGGTAATATTGAATCTAT	1.3504989525806361	-10.60
Ctr-21ur-12467	TTCGGTAATATTGAATCTATT	1.004104740717421	-9.90
Ctr-21ur-12468	TTCATTGCTCAGATTTTGGCA	0.17538947436112157	-14.80
Ctr-21ur-12469	TGCTCAGATTTTGGCATTCGA	0.4954752650701685	-13.80
Ctr-21ur-12470	TTTCTAATTTCTAAACAAAAA	0.15785052692500942	-6.80
Ctr-21ur-12471	TAGTTCAATATACAGAAATTT	2.9421584324078145	-9.80
Ctr-21ur-12472	TTTCGAAGTGAAACAATAATT	0.8111763189201873	-8.40
Ctr-21ur-12473	TACATCGTTCATAGTTTACCA	15.67981900788427	-10.00
Ctr-21ur-12474	TCTTGTTTGATATTGATATTG	0.9032557929597761	-9.90
Ctr-21ur-12475	TTCTTGTTTGATATTGATATT	4.3452742272967875	-9.90
Ctr-21ur-12476	TGCTCTCTGGTGTGATCACAT	0.7059426343035143	-14.80
Ctr-21ur-12477	TCCCTTCGTGAAACTATCATA	10.312901092433949	-16.80
Ctr-21ur-12478	TAACATATTAATAACACAAAA	2.9377736955487865	-7.20
Ctr-21ur-12479	TCATTAATGTGAAAAACGACA	8.576545296258844	-9.80
Ctr-21ur-12480	TGTGGCTTTTCCAATATTAAA	7.629442134708788	-11.90
Ctr-21ur-12481	TGGTATTATTGCTTGACAATG	5.454612652630881	-11.50
Ctr-21ur-12482	TGTCAACGTATTGAATTGACT	1.0611063198847854	-11.10
Ctr-21ur-12483	TTTGCATGAGCTATTGATAGA	6.024628444304526	-13.80
Ctr-21ur-12484	TATGCCGATAATAGCATGTAA	0.10523368461667294	-13.30
Ctr-21ur-12485	TATTGATAATTTCGTTCCATT	4.060266331459965	-13.10
Ctr-21ur-12486	TGATAATTTCGTTCCATTATT	1.332960005144524	-13.10
Ctr-21ur-12487	TTATTTACGGCAAAATAGAAA	3.4113252763238147	-11.90
Ctr-21ur-12488	TAAGTCTACCAAGCCGCCAAA	6.827035289506657	-14.00
Ctr-21ur-12489	TGGTTTATCTTCTAGTTGAAC	8.25207476869077	-10.20
Ctr-21ur-12490	TCGTTGGTTTATCTTCTAGTT	0.30254684327293474	-13.00
Ctr-21ur-12491	TAGTATTTTCATCGACAAAGT	0.556861581096561	-8.60
Ctr-21ur-12492	TCGATAAATTTTACATAAAAC	2.078365271179291	-6.60
Ctr-21ur-12493	TATCGCTAAATTTAACTTTTA	2.2844479035536085	-8.00
Ctr-21ur-12494	TACATCAAGCTTCTCTCAAAT	0.3113163169909908	-11.30
Ctr-21ur-12495	TAATACATCAAGCTTCTCTCA	14.666944793448792	-11.30
Ctr-21ur-12496	TTATCACGTTGAAACGAAACT	0.14908105320695333	-13.60
Ctr-21ur-12497	TTAACCGTCCAAGCCATCTTT	21.866682715972832	-18.20
Ctr-21ur-12498	TTTTAAGTGATTTGTGTGAAT	21.11250797622001	-8.90
Ctr-21ur-12499	TGGATCTACTTTTCGGGAATT	4.884596860957236	-12.50
Ctr-21ur-12500	TTGGATCTACTTTTCGGGAAT	13.811921105938325	-12.50
Ctr-21ur-12501	TCTGAATACGATGCAATATAT	9.720961616465164	-8.40
Ctr-21ur-12502	TATTTTTTTCTTTTTTTAACT	4.209347384666918	-6.90
Ctr-21ur-12503	TTTTTTCTTTTTTTAACTTTA	0.4560126333389161	-8.20
Ctr-21ur-12504	TTTTCATCAAATATAATAATT	6.4543326564892745	-7.50
Ctr-21ur-12505	TACTTAATGAATGGGTGGTTA	0.5831700022507292	-11.10
Ctr-21ur-12506	TTAATGAATGGGTGGTTAAAG	18.455357439649017	-11.10
Ctr-21ur-12507	TCACATGTTTATTTTGTTTTA	0.14031157948889725	-6.50
Ctr-21ur-12508	TTTTCAAGGAATTCAAAATTT	1.5346579006598138	-7.80
Ctr-21ur-12509	TACTGGTTGACTAGAAACAAC	13.95661742228625	-11.80
Ctr-21ur-12510	TTTCTATTAATATTTCCTTTC	4.200577910948862	-8.40
Ctr-21ur-12511	TGCTACTCTAGAATTTTCCGT	29.74605485164622	-11.50
Ctr-21ur-12512	TGTTGAACTAATGAATGGAAA	9.418414773192229	-10.90
Ctr-21ur-12513	TAATGTTGAACTAATGAATGG	0.5261684230833648	-9.10
Ctr-21ur-12514	TCGTAAATGAATAAAATATTT	8.085454768047704	-6.40
Ctr-21ur-12515	TTCGTAAATGAATAAAATATT	0.40339579103057965	-6.40
Ctr-21ur-12516	TTTTTGTATATCAGTTGGGCA	25.102618517935525	-13.30
Ctr-21ur-12517	TACCAAAGTAACCTCTCACCT	1.1093384253340939	-13.40
Ctr-21ur-12518	TGAGTAAGATATGTTACCTGT	0.8462542137924116	-8.90
Ctr-21ur-12519	TATCTCTTGTGATCATAACTA	15.109803216210624	-11.90
Ctr-21ur-12520	TTATCTCTTGTGATCATAACT	0.14908105320695333	-11.90
Ctr-21ur-12521	TTTTCTCGTAACTCCTTTCAA	13.7768432110661	-18.40
Ctr-21ur-12522	TATTACTTCTACTGAGGGTCA	2.90708053753559	-12.50
Ctr-21ur-12523	TATTACAGTACTTACAATGCC	0.10523368461667294	-10.80
Ctr-21ur-12524	TACAGTACTTACAATGCCTAG	1.100568951616038	-10.80
Ctr-21ur-12525	TTCGACATTCCTTTCTCCACT	16.170909536095408	-14.50
Ctr-21ur-12526	TCGGAACCTTCATTTCCCTGT	3.7401805407509174	-13.00
Ctr-21ur-12527	TGTCAGACAAACAATAATATT	5.086294756472526	-7.50
Ctr-21ur-12528	TCCAATTCAGTTTTTGTAAAA	0.3463942118632151	-8.40
Ctr-21ur-12529	TTGTTCTAACTTTTCTTATTA	2.981621064139067	-8.00
Ctr-21ur-12530	TAGCTTTAGACGAAAATTCAT	4.432968964477348	-10.30
Ctr-21ur-12531	TCCAAGAAGTTTTTTGCAAAG	1.0523368461667295	-10.60
Ctr-21ur-12532	TTTACTGTAAATTCGTTAAAA	0.9690268458451967	-9.50
Ctr-21ur-12533	TTGTGATTCTAGAAAGGAAGA	0.2674689484007104	-14.80
Ctr-21ur-12534	TTGATTGTGATTCTAGAAAGG	11.939638467133351	-11.20
Ctr-21ur-12535	TTCTTGTTGGATATTAAACTT	10.672449514874248	-7.00
Ctr-21ur-12536	TCTTGTTGGATATTAAACTTT	0.44285842276183196	-6.80
Ctr-21ur-12537	TTCTACCTTTTTCTTTGTACT	0.47355158077502824	-9.50
Ctr-21ur-12538	TAGTTCTACCTTTTTCTTTGT	6.998040027008751	-11.40
Ctr-21ur-12539	TTGTAACTCCTTAGGCAAAAT	3.2710136968349173	-15.60
Ctr-21ur-12540	TCCATTTTTCTTCCAAAACTG	0.16223526378403746	-13.20
Ctr-21ur-12541	TAGAATTCTTTTGATGACATT	3.2534747493988054	-9.20
Ctr-21ur-12542	TACCTCTTTAGTTGTACAGAC	16.64446111687044	-9.90
Ctr-21ur-12543	TTACCTCTTTAGTTGTACAGA	0.4779363176340563	-9.90
Ctr-21ur-12544	TTACAGGAACAACTTCTTTCC	0.5480921073785049	-14.60
Ctr-21ur-12545	TACTTTTATATGTGGACATTG	0.21046736923334589	-8.90
Ctr-21ur-12546	TTAGCTTGGAAAGTATCACTT	0.22800631666945806	-13.40
Ctr-21ur-12547	TCTCAACGAATTTAATGCAAA	14.281087949854324	-14.30
Ctr-21ur-12548	TTTTTGAAATATGTACATACG	4.713592123455142	-8.20
Ctr-21ur-12549	TTTTCATCTTATTTTTCATAT	5.36691791545032	-8.20
Ctr-21ur-12550	TTTTCTTGCAGCTTTCGATTC	3.529713171517572	-13.90
Ctr-21ur-12551	TCATCCTTCTTCAGCACATAA	9.984045828006845	-15.20
Ctr-21ur-12552	TCTACCTAATCTTAAAACCAA	0.32885526442710294	-11.50
Ctr-21ur-12553	TTTTAAGATTAGGTAGAACAT	1.6311221115584307	-10.00
Ctr-21ur-12554	TTTAAGATTAGGTAGAACATT	14.228471107545987	-10.00
Ctr-21ur-12555	TAAATCCAATATGTTTCAAAA	10.619832672565911	-7.90
Ctr-21ur-12556	TGGGATCAATCACTGCATTTC	15.149265847941876	-17.60
Ctr-21ur-12557	TTTAATGGTCTTAGTTCGAAA	13.93030900113208	-8.70
Ctr-21ur-12558	TTAATGGTCTTAGTTCGAAAA	0.3727026330173834	-8.70
Ctr-21ur-12559	TGGTCTTAGTTCGAAAAAAAT	0.1885436849382057	-8.70
Ctr-21ur-12560	TTGGGCCTTGTTCTCTATTCA	2.8106163266369735	-14.00
Ctr-21ur-12561	TGTGTGCGGCCCGCTAGTCTC	16.376992168469727	-15.70
Ctr-21ur-12562	TCATGTTAGATTATAAATTAA	9.756039511337388	-7.60
Ctr-21ur-12563	TAAAGTTGTTTGCAGCGTTTG	2.762384221187665	-12.80
Ctr-21ur-12564	TCCGGTAGTGAAATGAAAAAT	23.567960617275713	-17.00
Ctr-21ur-12565	TAATGATCAGCTTAAAATTTT	2.4028357987473656	-7.10
Ctr-21ur-12566	TCATCGTGATGTTCGCAGTAA	7.120812659061536	-12.10
Ctr-21ur-12567	TCTTCCATAATTTCAAGTTTT	0.18415894807917765	-8.80
Ctr-21ur-12568	TCCGTGTGTGAGTGAATTATT	59.08432917540283	-12.40
Ctr-21ur-12569	TTCCGTGTGTGAGTGAATTAT	0.2586994746826543	-12.40
Ctr-21ur-12570	TGTCATACCATGAATGTCTTA	15.346579006598137	-9.50
Ctr-21ur-12571	TAATAAAACGTATGAGGAGGA	52.48530020256563	-13.10
Ctr-21ur-12572	TAAAACGTATGAGGAGGATAA	0.6445563182771218	-13.40
Ctr-21ur-12573	TCCGGCCAGAGATTTCAAAGT	29.63643643017052	-15.00
Ctr-21ur-12574	TTATTTCGACACTACCATTGA	4.222501595244002	-9.70
Ctr-21ur-12575	TAAGGTTGAAGCACAGGATTC	28.163164845537096	-12.70
Ctr-21ur-12576	TTGAAACTTGAAAAGGTTTTC	0.5787852653917012	-8.70
Ctr-21ur-12577	TTTTGGGTATACCCGTATTTC	0.3595484224402992	-9.30
Ctr-21ur-12578	TTCCAAATTCTATTTCATTTT	13.829460053374437	-7.80
Ctr-21ur-12579	TTGTTTATTTTAGTGCTTCCA	0.21046736923334589	-7.40
Ctr-21ur-12580	TTGAGAATCCGGCTTAACTGG	1.4381936897611969	-13.00
Ctr-21ur-12581	TTTTAAAAATCATTGAAATCG	0.10523368461667294	-9.20
Ctr-21ur-12582	TTTGTTGATGTTGCTGTTGTT	1.0304131618715893	-12.80
Ctr-21ur-12583	TCGTTGCCTCTAAAACATATT	16.113907956928045	-12.70
Ctr-21ur-12584	TTTTATATTTCAATTTGTGCT	14.522248477100867	-6.90
Ctr-21ur-12585	TTTTTATATTTCAATTTGTGC	0.15346579006598138	-6.90
Ctr-21ur-12586	TCGAGTGAACAAAAGAAGCTC	4.147961068640526	-12.50
Ctr-21ur-12587	TGAAAAATTATGATCGAAAAA	0.1446963163479253	-9.30
Ctr-21ur-12588	TCCAGACAGATTCTGTACATT	0.6050936865458695	-12.10
Ctr-21ur-12589	TTTGCAATCATTCCAAAAGCA	9.308796351716527	-13.20
Ctr-21ur-12590	TCTATAGTCGATAAATACGAC	1.2715736891181315	-8.20
Ctr-21ur-12591	TGGAAGAATACTCACAAAGGT	0.14031157948889725	-16.10
Ctr-21ur-12592	TTTTTCACCTATTTTTCATTT	0.17100473750209355	-6.40
Ctr-21ur-12593	TCTGTCTTATATATCACCTTT	3.691948435301609	-9.30
Ctr-21ur-12594	TGGATAATGAAACCTTGAAAA	0.7497900028937947	-9.60
Ctr-21ur-12595	TAAATTTCAAAACTGAGAATG	7.541747397528228	-11.30
Ctr-21ur-12596	TCTAAGATGATTGTAAAGAGT	23.45834219580001	-10.40
Ctr-21ur-12597	TCCTTTGACTGATTTTTCAAA	4.244425279539142	-9.90
Ctr-21ur-12598	TTTGAGCACATTCTTCGATTT	0.33762473814515903	-13.90
Ctr-21ur-12599	TGAAGAGCTCAAATCAATTGT	26.347883785899487	-16.10
Ctr-21ur-12600	TTGAAGAGCTCAAATCAATTG	3.902415804534955	-16.30
Ctr-21ur-12601	TGATTTCATGTGGTCTTTGTC	9.43595372062834	-16.00
Ctr-21ur-12602	TTTCATGTGGTCTTTGTCTTT	0.7541747397528228	-17.00
Ctr-21ur-12603	TATATACCATCGGTAATTTGC	2.679074220866132	-10.60
Ctr-21ur-12604	TCCGTCTGACTAGGCCTGTGA	1.560966321813982	-16.20
Ctr-21ur-12605	TGCGAATCACCAGTGTTTTTG	12.755199522912566	-13.00
Ctr-21ur-12606	TGATTCGCAATAATAAAAAAT	0.2630842115416824	-10.40
Ctr-21ur-12607	TTTTCCTTTCTTTGATCCAGG	5.515998968657273	-15.70
Ctr-21ur-12608	TTTTGAATGACGATTCGGCTA	0.3814721067354394	-17.30
Ctr-21ur-12609	TAATTTTGAATGACGATTCGG	10.584754777693687	-13.00
Ctr-21ur-12610	TTGTAGAAATTTAATAAAACA	0.2762384221187665	-6.80
Ctr-21ur-12611	TGATTGTAGAAATTTAATAAA	0.1315421057708412	-7.20
Ctr-21ur-12612	TTGATTGTAGAAATTTAATAA	0.21485210609237393	-7.20
Ctr-21ur-12613	TGGTTTACCAAATAGTTGTAA	22.45862219194162	-7.30
Ctr-21ur-12614	TATTACTAAAGTTAAATTAAA	1.3110363208493838	-6.60
Ctr-21ur-12615	TCATTGCAGAAAACCTAATTA	0.11838789519375706	-10.40
Ctr-21ur-12616	TAATCATTGCAGAAAACCTAA	0.29816210641390667	-10.40
Ctr-21ur-12617	TTTTCTGCAATGATTATTAAC	0.1797742112201496	-8.20
Ctr-21ur-12618	TTTCTGCAATGATTATTAACC	1.7056626381619073	-8.60
Ctr-21ur-12619	TTCAACGCTCTGTTTTTCTTT	1.6135831641223186	-11.20
Ctr-21ur-12620	TTTCCACTGAAAATATATAGT	18.288737439005953	-8.10
Ctr-21ur-12621	TAACTTTTGGTTTGATACTCA	1.6618152695716268	-11.60
Ctr-21ur-12622	TTGGTATAATGGCTCTAAAAG	0.19292842179723374	-10.20
Ctr-21ur-12623	TGGTATAATGGCTCTAAAAGA	26.16372483782031	-10.20
Ctr-21ur-12624	TATAATGGCTCTAAAAGACTA	2.9333889586897586	-9.30
Ctr-21ur-12625	TGTCTCCTTTGGACCTGTTTT	2.5913794836855715	-13.70
Ctr-21ur-12626	TGGGTTTTTCTCATTAGTAGA	15.855208482245391	-11.10
Ctr-21ur-12627	TACGCGGTTAATTACCAGAAG	0.24116052724654216	-11.20
Ctr-21ur-12628	TATTCGCTCTATCTGTTTTTT	0.29816210641390667	-11.70
Ctr-21ur-12629	TTCGCTCTATCTGTTTTTTAT	0.8769473718056079	-12.40
Ctr-21ur-12630	TCGCTCTATCTGTTTTTTATA	13.557606368114698	-12.70
Ctr-21ur-12631	TCTTGGATCGGACGAGAGAAA	0.30254684327293474	-13.40
Ctr-21ur-12632	TTCTTGGATCGGACGAGAGAA	5.349378968014208	-13.40
Ctr-21ur-12633	TCGGAAGTGCCAGAACATTTG	17.161860066235747	-19.80
Ctr-21ur-12634	TGATAGTCCTGATCTACTTTC	2.7448452737515527	-11.70
Ctr-21ur-12635	TACGTGAGATGGCGGGACTGC	34.49034013311456	-19.20
Ctr-21ur-12636	TCCGTTCGAGCGAAAGAGAGT	0.12715736891181315	-16.40
Ctr-21ur-12637	TCGAGCGAAAGAGAGTGATCA	16.578690063985018	-20.30
Ctr-21ur-12638	TAGATGTGATGGGTGAAATTT	13.312061104009128	-11.60
Ctr-21ur-12639	TTTAAAATTATTTCGTAGAAT	0.22362157981043002	-7.50
Ctr-21ur-12640	TCTGCGCTTCATGTGACCCTA	0.24993000096459825	-15.00
Ctr-21ur-12641	TGCGCTTCATGTGACCCTAAA	0.14031157948889725	-15.00
Ctr-21ur-12642	TATAATCAAGCTCTTGAGGAA	1.683738953866767	-13.80
Ctr-21ur-12643	TCAATAAGCGTTGTTTTTGCC	15.486890586087036	-12.60
Ctr-21ur-12644	TTTGACTTTTTTAAAGGACAA	0.22800631666945806	-8.80
Ctr-21ur-12645	TGTAAATATCACTTCATAAAT	1.0786452673208977	-8.50
Ctr-21ur-12646	TTGATCATTTGAGAGTAGAAT	0.6445563182771218	-10.70
Ctr-21ur-12647	TGCTTGATCATTTGAGAGTAG	0.1446963163479253	-13.10
Ctr-21ur-12648	TTTTTCTACACCGATTTTTTT	0.21485210609237393	-9.60
Ctr-21ur-12649	TTCGTTGATAGAGAAACTCTA	3.7182568564557776	-17.60
Ctr-21ur-12650	TCCAAGACTCCTTAGAGTTGC	0.2586994746826543	-18.00
Ctr-21ur-12651	TCATCCTCTGAATCAGAACTC	5.787852653917012	-14.20
Ctr-21ur-12652	TTTTTTCCAGGTGGCTTTTTT	1.5785052692500943	-12.00
Ctr-21ur-12653	TTTTTCCAGGTGGCTTTTTTC	1.1312621096292341	-12.00
Ctr-21ur-12654	TCATCATTCTAACTCATAGAA	6.401715814180937	-10.00
Ctr-21ur-12655	TAGTCGGGCAAGTTACAGATT	8.449387927347033	-15.20
Ctr-21ur-12656	TAATTTGACATTTCTGTTTAT	0.35077894872224313	-7.90
Ctr-21ur-12657	TTTGACATTTCTGTTTATCTA	5.187143704230171	-11.50
Ctr-21ur-12658	TATTGCCTGAATTTTTATGTG	0.32008579070904686	-10.90
Ctr-21ur-12659	TTGCCTGAATTTTTATGTGAA	0.29816210641390667	-10.90
Ctr-21ur-12660	TGCCTGAATTTTTATGTGAAT	22.89709587784442	-10.00
Ctr-21ur-12661	TTTTCAAGCTGGTTTAATTGA	0.19292842179723374	-9.60
Ctr-21ur-12662	TTTCAAGCTGGTTTAATTGAA	6.7130321311719285	-10.00
Ctr-21ur-12663	TCATTAGTTTTGGCTCATAAT	0.31570105385001884	-11.10
Ctr-21ur-12664	TGTGACAGTGAGTGTTGTGAC	25.08946430735844	-13.90
Ctr-21ur-12665	TGCTGTGACAGTGAGTGTTGT	0.8681778980875519	-13.10
Ctr-21ur-12666	TCTTGTTGAAAGTACTCGAAG	3.205242643949497	-10.90
Ctr-21ur-12667	TATTCTTGTTGAAAGTACTCG	0.7366357923167106	-10.10
Ctr-21ur-12668	TACACCGTTTCTTTAACAATA	25.633171677877918	-9.60
Ctr-21ur-12669	TTTCAAAGCAGAAATTTCGGA	19.643621128445616	-14.80
Ctr-21ur-12670	TTTTTGGTGTGATGTCATAAT	13.031437945031334	-10.20
Ctr-21ur-12671	TTTTGGTGTGATGTCATAATA	1.5478121112368979	-10.20
Ctr-21ur-12672	TTTGATATCAGTTCCAAGATT	0.14908105320695333	-12.50
Ctr-21ur-12673	TAGTATTCCTATCCATGACCT	1.2671889522591033	-12.30
Ctr-21ur-12674	TTTTGAGGAATTTCATTTTGT	0.17100473750209355	-9.80
Ctr-21ur-12675	TTTAGTAAATTTTGTCAGAAT	0.556861581096561	-10.20
Ctr-21ur-12676	TTAGTAAATTTTGTCAGAATT	25.668249572750142	-10.20
Ctr-21ur-12677	TCCGAACCCCTACCTACCGTA	0.12715736891181315	-16.70
Ctr-21ur-12678	TTAAACTCGCAAAAGACGTAG	12.268493731560454	-14.40
Ctr-21ur-12679	TCCCGAATTAAATGAGAAAAA	0.1446963163479253	-13.70
Ctr-21ur-12680	TTCGTTACTGTCTATCTTTTC	13.347138998881352	-15.30
Ctr-21ur-12681	TACTGTCTATCTTTTCGGAAT	1.1707247413604864	-14.90
Ctr-21ur-12682	TAATAATCATCTTAAGAAATA	7.261124238550433	-7.40
Ctr-21ur-12683	TGGGAACATAAATTTACTCAA	0.4998600019291965	-9.40
Ctr-21ur-12684	TATCTTACCGAGCAACAAAAC	5.700157916736451	-15.10
Ctr-21ur-12685	TCAAGGCCGTTTTCTACCAAT	2.122212639769571	-13.50
Ctr-21ur-12686	TAATCTTTGGGCTCAAGAAAA	0.14031157948889725	-11.40
Ctr-21ur-12687	TGCGTAGGATTTTGCTTAAAA	1.6398915852764868	-13.00
Ctr-21ur-12688	TTTTTTAAGCAAAATCCTACG	0.10523368461667294	-8.90
Ctr-21ur-12689	TGCAAACAAATAAAACTTCTG	10.944303200133987	-7.60
Ctr-21ur-12690	TACCAATAACCCCTCTGCAAC	20.630186921726924	-14.30
Ctr-21ur-12691	TTCAGGAAAAACTGTTGGAAA	0.5656310548146171	-10.20
Ctr-21ur-12692	TACTTTCCTTTCTCCATAGGG	12.88235689182438	-14.00
Ctr-21ur-12693	TATTACTTTCCTTTCTCCATA	0.35077894872224313	-12.40
Ctr-21ur-12694	TGTAGAAACCTAGAAATGCTT	0.43408894904377593	-10.00
Ctr-21ur-12695	TCGGCTGAGAAACAAATCCTC	10.996920042442323	-12.50
Ctr-21ur-12696	TTGGCATTTTTCGTCAAAAGC	2.88515685324045	-15.50
Ctr-21ur-12697	TTAAACTTTTCATACCGGCTT	4.67412949172389	-8.40
Ctr-21ur-12698	TACTTAAACTTTTCATACCGG	21.87106745283186	-8.00
Ctr-21ur-12699	TCCGATGAGTAGCATAAGAAA	1.1663400045014585	-13.60
Ctr-21ur-12700	TATCTCGATTGTTTAAGGAAA	11.374007412318734	-10.20
Ctr-21ur-12701	TTCTTTTTTAAAATTTCCTTA	0.6270173708410096	-9.00
Ctr-21ur-12702	TTTTATTTAAAATACATTTTT	0.5042447387882245	-4.30
Ctr-21ur-12703	TGGGATAGCAATTTTCTTATT	11.33892951744651	-11.90
Ctr-21ur-12704	TAAATCAAGTATCTGAAAGCA	0.15346579006598138	-11.60
Ctr-21ur-12705	TTATTAAATCAAGTATCTGAA	0.8067915820611593	-10.50
Ctr-21ur-12706	TCTGATACGGGAAAATGAAAT	21.993840084884646	-11.20
Ctr-21ur-12707	TTCAAAAACTCTTGCTTTAAA	0.12715736891181315	-7.80
Ctr-21ur-12708	TCCCCAAAACCGAAAAAAAAT	0.22800631666945806	-13.60
Ctr-21ur-12709	TAGATACCGACGAGCTCTACA	4.976676334996824	-13.80
Ctr-21ur-12710	TTAATAGATACCGACGAGCTC	0.3420094750041871	-13.80
Ctr-21ur-12711	TATTCGGATATCCCCTTTTGG	0.1315421057708412	-14.60
Ctr-21ur-12712	TGATTGCCTGCGAAACAAGTG	18.959602178437244	-16.20
Ctr-21ur-12713	TCTGCAAATGATTCTCATATG	0.10084894775764491	-12.70
Ctr-21ur-12714	TTTTAAAAAATCAGAAAGACT	0.1227726320527851	-8.40
Ctr-21ur-12715	TTTTCATCTAGCCACTCCAGT	0.8857168455236639	-11.90
Ctr-21ur-12716	TTTCATCTAGCCACTCCAGTT	5.1345268619218345	-11.90
Ctr-21ur-12717	TTATCATACGGTCTTAGTCAT	0.19292842179723374	-9.30
Ctr-21ur-12718	TCTGAACAACATTGAGATACA	0.15346579006598138	-14.60
Ctr-21ur-12719	TTTGGATGATCATCTGGGATA	0.3727026330173834	-13.00
Ctr-21ur-12720	TATTCAACTTGTTAAGCGCTA	0.2543147378236263	-14.10
Ctr-21ur-12721	TAACTAACCTTGATTCGATTG	0.42093473846669177	-10.80
Ctr-21ur-12722	TTGGGCCGATTTTTCTTACCT	0.9251794772549163	-10.80
Ctr-21ur-12723	TAGCTTTGAGGTAAGAAAAAT	11.431008991486099	-13.40
Ctr-21ur-12724	TTCGATATTAGACAAACAATA	8.265228979267855	-9.00
Ctr-21ur-12725	TCGGTCACTCAAATAGACATG	12.76835373348965	-11.00
Ctr-21ur-12726	TTGGATGTGTTGCCGGAAAAA	0.4910905282111404	-14.40
Ctr-21ur-12727	TGGATGTGTTGCCGGAAAAAA	0.43408894904377593	-14.40
Ctr-21ur-12728	TATAGTTCTGTAACTTTTCAA	0.3990110541715516	-7.30
Ctr-21ur-12729	TTTGACCTTGTCGTCTATTGT	1.446963163479253	-15.70
Ctr-21ur-12730	TTTATGGAAACGATCCGTTTT	1.3636531631577202	-15.30
Ctr-21ur-12731	TGATATAATATCAAATGTTTC	0.3727026330173834	-9.90
Ctr-21ur-12732	TTCTTGTTGCCGTACTGTAGA	12.961282155286884	-11.80
Ctr-21ur-12733	TAACTTAACTATTTCAGACCA	13.570760578691782	-8.70
Ctr-21ur-12734	TGAAAGAGCAACCGGCTATTT	14.601173740563372	-15.50
Ctr-21ur-12735	TTCTTGAGGAAATGTCTCTTG	0.8857168455236639	-11.70
Ctr-21ur-12736	TACATTTGCAAAAAATAAGTT	0.16223526378403746	-10.00
Ctr-21ur-12737	TCAAGCACTAATGTTACAGTA	0.4779363176340563	-11.60
Ctr-21ur-12738	TAAACAGACTGTATATCTTGA	5.647541074428115	-10.60
Ctr-21ur-12739	TATCGTTTGTAGTAAATTTTT	3.459557381773123	-6.20
Ctr-21ur-12740	TCAACATATTCATAATATGTT	0.10523368461667294	-5.60
Ctr-21ur-12741	TAGTCAACATATTCATAATAT	0.2543147378236263	-9.30
Ctr-21ur-12742	TTAGTCAACATATTCATAATA	0.7366357923167106	-9.30
Ctr-21ur-12743	TCTGTGAACCGAAAATGTAAC	25.352548518900125	-16.10
Ctr-21ur-12744	TTTCTTATTATCTCTGAGACA	9.085174771906098	-12.30
Ctr-21ur-12745	TCCGGTCTTTTTGAATAAAAA	36.081999612941736	-12.90
Ctr-21ur-12746	TACGAGGCTTTATTGAAATTT	14.29424216043141	-9.30
Ctr-21ur-12747	TCACTTTTTAAAGGCAACTGA	7.392666344321275	-10.70
Ctr-21ur-12748	TGGTGAAAATATTATCTGTTC	6.506949498797611	-10.60
Ctr-21ur-12749	TAGAATTCTTCATAGCTTGCG	5.831700022507293	-12.20
Ctr-21ur-12750	TAATTGTTTCTTAGTTTTAGA	6.7174168680309565	-8.40
Ctr-21ur-12751	TTGTTTCTTAGTTTTAGAGTG	4.551356859671105	-10.60
Ctr-21ur-12752	TAGTGGTAAGTAAAAAATCAT	1.3987310580299446	-9.70
Ctr-21ur-12753	TGTTACGATATAGGTTATGGC	7.366357923167106	-12.40
Ctr-21ur-12754	TTCGATGCCTGGCTTTTTTTA	11.799326887644455	-10.90
Ctr-21ur-12755	TTTCGATGCCTGGCTTTTTTT	0.46039737019794413	-10.90
Ctr-21ur-12756	TTAAAAACAATCGTAGAATTT	6.335944761295517	-8.40
Ctr-21ur-12757	TTTGTTTGCTATTATCTCAAA	3.121932643627964	-9.60
Ctr-21ur-12758	TTGAGATAATAGCAAACAAAC	0.4998600019291965	-10.40
Ctr-21ur-12759	TCTTTTTGATTTACTTCATCT	0.8462542137924116	-11.70
Ctr-21ur-12760	TTTTTTTTATCTAATGAATAG	2.586994746826543	-6.90
Ctr-21ur-12761	TAAGTTTTTTTGGAAGCCACG	0.1446963163479253	-14.00
Ctr-21ur-12762	TTGTTTCAAGCTTGTTTATGA	10.540907409103406	-10.10
Ctr-21ur-12763	TGTTTCAAGCTTGTTTATGAG	2.556301588813347	-10.10
Ctr-21ur-12764	TATCGCTCTGAATGCGTCAAC	0.4691668439160002	-14.40
Ctr-21ur-12765	TTAGCGTTGACGCATTCAGAG	0.32008579070904686	-15.50
Ctr-21ur-12766	TGTTTAGCGTTGACGCATTCA	0.2586994746826543	-15.00
Ctr-21ur-12767	TGAACTCTTGAATATTTAGTG	2.88515685324045	-8.30
Ctr-21ur-12768	TATCCCTTTTACAATTTTCAC	7.059426343035144	-10.00
Ctr-21ur-12769	TATAACCCGCTTTCTTTTGGA	13.680379000167482	-11.00
Ctr-21ur-12770	TTTCTAAAAACTTTTTTGCAG	3.1701647490772724	-10.80
Ctr-21ur-12771	TTCTAAAAACTTTTTTGCAGT	0.10084894775764491	-12.30
Ctr-21ur-12772	TCATGTTTATTTCCAATTTCT	4.573280543966245	-9.00
Ctr-21ur-12773	TATTCATGTTTATTTCCAATT	9.383336878320005	-10.10
Ctr-21ur-12774	TAGAGAAAAAATTATATTTAT	0.4910905282111404	-7.00
Ctr-21ur-12775	TACTTCCATGGACATGAATTG	14.478401108510587	-15.10
Ctr-21ur-12776	TTTATAATCATTTTGCTTCGA	0.12715736891181315	-8.40
Ctr-21ur-12777	TAAATTAGCTTTTAATTTTTG	0.15785052692500942	-8.00
Ctr-21ur-12778	TACACACTAGAGGAACCATAG	31.447332752949098	-13.40
Ctr-21ur-12779	TTTGAGTTAGATTCGAATGTT	9.058866350751929	-10.00
Ctr-21ur-12780	TGCTGCTTGAATTATCATTGA	1.008489477576449	-11.20
Ctr-21ur-12781	TGCTTGAATTATCATTGATAA	1.7056626381619073	-8.20
Ctr-21ur-12782	TTCATGATCTTGCCTCTGTAC	1.9599773759855337	-11.90
Ctr-21ur-12783	TTTCATGATCTTGCCTCTGTA	1.2978821102722997	-11.90
Ctr-21ur-12784	TAATAAACGGCCAACAAGACA	9.786732669350585	-12.50
Ctr-21ur-12785	TAAACGGCCAACAAGACAAAA	0.21046736923334589	-12.50
Ctr-21ur-12786	TATTCAATCTTTCTCTACATG	0.20169789551528983	-9.00
Ctr-21ur-12787	TTCAATCTTTCTCTACATGGT	0.22362157981043002	-10.70
Ctr-21ur-12788	TCAATCTTTCTCTACATGGTT	21.051121660193616	-11.60
Ctr-21ur-12789	TCGACAGTAATTATGGAAGCC	0.890101582382692	-10.40
Ctr-21ur-12790	TGAATGGTTGCTAAAAACATT	10.28659267127978	-9.10
Ctr-21ur-12791	TATGTTGTAATGAAAAACTGG	0.5480921073785049	-7.60
Ctr-21ur-12792	TTTCTTTTTTTGCTTTGATTC	2.6176879048397397	-11.60
Ctr-21ur-12793	TTTTCTTTTTTTGCTTTGATT	0.7190968448805984	-11.60
Ctr-21ur-12794	TGGACAGCAACAAGATCCCCA	0.6007089496868414	-15.30
Ctr-21ur-12795	TTAGAATTTCTGAGATTTTGC	1.337344742003552	-12.60
Ctr-21ur-12796	TTGCTTAGAATTTCTGAGATT	0.19731315865626178	-11.80
Ctr-21ur-12797	TTCTTTTTTGAACGTCGCATC	6.072860549753835	-15.80
Ctr-21ur-12798	TAATGATAGAAATTGATAGAA	3.10877843305088	-8.10
Ctr-21ur-12799	TGTGCCTTTTTAGCTAGCTCC	6.147401076357311	-14.80
Ctr-21ur-12800	TTTAATTTAACTATACATTGA	9.199177930240827	-5.40
Ctr-21ur-12801	TGACTCTATAACACCTTTAAG	18.016883753746214	-8.10
Ctr-21ur-12802	TAATGACTCTATAACACCTTT	7.063811079894172	-9.20
Ctr-21ur-12803	TTATAAATATTGGCTCCGCCC	0.2630842115416824	-13.80
Ctr-21ur-12804	TACTCTTTAATTTCTTGAAAA	13.084054787339669	-9.50
Ctr-21ur-12805	TCCAGTGAACGATACGAATAA	16.254219536416944	-16.60
Ctr-21ur-12806	TAAAATGAAGAAGAAAAAGAA	13.811921105938325	-13.10
Ctr-21ur-12807	TACACGACAAGCTCGGAAATT	1.3943463211709166	-13.90
Ctr-21ur-12808	TAACAGACGGAATTTCCGAGC	0.15785052692500942	-14.50
Ctr-21ur-12809	TTAACAGACGGAATTTCCGAG	0.15346579006598138	-12.80
Ctr-21ur-12810	TAAACAAAGACTAAAGCTTTA	1.8591284282278888	-7.30
Ctr-21ur-12811	TTGATAGCCAAGCAGTATGCA	0.6752494762903181	-13.10
Ctr-21ur-12812	TAAACCTTCTTCAGACTAGAT	0.43408894904377593	-12.80
Ctr-21ur-12813	TAACAACATTTGTAGCGGATC	14.794102162360605	-9.80
Ctr-21ur-12814	TATAAAGAACAAAGGTTAAAA	2.6045336942626554	-8.50
Ctr-21ur-12815	TAAGTAAGCGACCACATTTAA	11.60639846584722	-14.30
Ctr-21ur-12816	TCGTAAATGCCCTTTATATTT	0.3113163169909908	-9.10
Ctr-21ur-12817	TGAAACATCATTTTGCAACTG	7.646981082144901	-9.40
Ctr-21ur-12818	TGTTTCATCGGGATACGCCGA	3.5077894872224316	-17.60
Ctr-21ur-12819	TATATCGGCGTATCCCGATGA	0.17538947436112157	-12.80
Ctr-21ur-12820	TTCGCGTGGTTGCGTAGTAGC	0.31570105385001884	-14.20
Ctr-21ur-12821	TCAACGTTTCAAAATGATTAG	0.2630842115416824	-9.80
Ctr-21ur-12822	TCACATTCTTTTATTAACTTT	4.511894227939853	-9.20
Ctr-21ur-12823	TATAGACAAAGAGATGCCAGA	21.53782745154573	-12.10
Ctr-21ur-12824	TTGACTGTTTTTCTCAATTGG	3.1701647490772724	-9.70
Ctr-21ur-12825	TTCGTTAATTTTTTGAAAATA	0.12715736891181315	-7.60
Ctr-21ur-12826	TATTATCCGGGATAAATTTGT	0.32008579070904686	-9.60
Ctr-21ur-12827	TTGTTGGGCAATCCTCGAATC	0.7497900028937947	-15.00
Ctr-21ur-12828	TGGGCAATCCTCGAATCATAC	0.18415894807917765	-16.30
Ctr-21ur-12829	TATAGTGAATATCCGCAAACC	11.128462148213163	-10.00
Ctr-21ur-12830	TCATGTAATTAGTACAAAATG	0.2323910535284861	-6.10
Ctr-21ur-12831	TTCATGTAATTAGTACAAAAT	1.4732715846334212	-6.10
Ctr-21ur-12832	TTAAAAACAAGTCAAACAATA	5.74839002218576	-9.10
Ctr-21ur-12833	TCGGAAGTGGTAAATAAATGA	17.66610480502397	-12.60
Ctr-21ur-12834	TTTGACTAAGATCACGAGTTT	8.405540558756751	-15.30
Ctr-21ur-12835	TACGTCATCAAGAAACCCTCT	8.502004769655368	-11.80
Ctr-21ur-12836	TCCTTGAATGGACTCCGGTGG	4.507509491080825	-16.90
Ctr-21ur-12837	TTCTAGTCACTTACAATAAAT	8.471311611642172	-6.80
Ctr-21ur-12838	TTTCTAGTCACTTACAATAAA	2.63961158913488	-7.70
Ctr-21ur-12839	TCATTTCTAGTCACTTACAAT	0.27185368525973846	-8.30
Ctr-21ur-12840	TCTTCATATAGCTTCTGGTTT	1.0611063198847854	-11.70
Ctr-21ur-12841	TTTGTCTTCATTTGGTTTTTT	1.7977421122014963	-10.10
Ctr-21ur-12842	TCTAGCGCGTCGATTCGAAAA	3.2271663282446372	-12.30
Ctr-21ur-12843	TGGTCTAGCGCGTCGATTCGA	21.265973766285992	-13.40
Ctr-21ur-12844	TTGGTCTAGCGCGTCGATTCG	0.1446963163479253	-14.20
Ctr-21ur-12845	TAAACATCACACTAACAAAAT	17.201322697966997	-7.50
Ctr-21ur-12846	TCAGACTTCTATTTTTCAGTG	21.410670082633917	-9.30
Ctr-21ur-12847	TTAGTTAACTTTTAGAATTCT	0.4560126333389161	-7.20
Ctr-21ur-12848	TAGTTAACTTTTAGAATTCTT	0.3683178961583553	-7.20
Ctr-21ur-12849	TTAACTTTTAGAATTCTTCTG	0.9646421089861686	-8.50
Ctr-21ur-12850	TACGTTCATTGAACTAGTTGT	4.143576331781497	-8.30
Ctr-21ur-12851	TTTCAATCTACTGAACTATGC	4.972291598137796	-9.80
Ctr-21ur-12852	TTTCAGGAAACTATAAGAAAA	0.3814721067354394	-9.10
Ctr-21ur-12853	TTAAATCATCCTCAACGTGAA	1.5083494795056456	-12.90
Ctr-21ur-12854	TGTTTAAATCATCCTCAACGT	0.7892526346250471	-11.50
Ctr-21ur-12855	TAATTTCAGAGAAAATTAACT	1.223341583668823	-9.50
Ctr-21ur-12856	TGCACGCTTATGAAGTTGTCG	0.10084894775764491	-17.20
Ctr-21ur-12857	TACCTGTACCATGGATCGACA	10.48829056679507	-13.70
Ctr-21ur-12858	TCTCTTCACTTTTCCTCGCAA	12.154490573225726	-14.30
Ctr-21ur-12859	TTCGGTTGATTTCTTTAATTT	0.1797742112201496	-12.60
Ctr-21ur-12860	TGATTCGGTTGATTTCTTTAA	0.7497900028937947	-12.60
Ctr-21ur-12861	TGAACACCAAAACCCTTCAGA	20.656495342881094	-12.60
Ctr-21ur-12862	TGATTGCCAAACGGAAGATAC	4.178654226653721	-17.80
Ctr-21ur-12863	TGTAACTGTTTCATGAAGTCC	0.42970421218474786	-17.50
Ctr-21ur-12864	TATTGTAACTGTTTCATGAAG	0.780483160906991	-10.70
Ctr-21ur-12865	TGAAATGATTATTGTTAGAGA	0.3683178961583553	-7.70
Ctr-21ur-12866	TAAAGCCTCAGCAAAGCCGTA	1.775818427906356	-12.90
Ctr-21ur-12867	TATTAAAGACGTATTGAAGAC	0.1666200006430655	-10.30
Ctr-21ur-12868	TAAAGACGTATTGAAGACGCA	9.870042669672117	-13.30
Ctr-21ur-12869	TACGTGCCATGAAAACGCTTG	5.3186858100010115	-14.80
Ctr-21ur-12870	TCAATAAGTGCTCGTTTGTGC	9.44033845748737	-10.90
Ctr-21ur-12871	TCTACGGGATTTTTTCAAGTA	20.37148744704427	-12.80
Ctr-21ur-12872	TACACATTAGCTCAACAATTG	15.61404795499885	-9.00
Ctr-21ur-12873	TAATAATAAAAGTTATCTGAC	0.22800631666945806	-8.00
Ctr-21ur-12874	TCCTCCGCTGGTTCCTTTTGA	1.6267373746994027	-13.60
Ctr-21ur-12875	TATGAGTTGCATTCCTTATAA	1.5215036900827297	-12.10
Ctr-21ur-12876	TTGTCGAGAATTATTCTGTAA	4.077805278896077	-10.20
Ctr-21ur-12877	TTTGATCTTATATTGAGAAAA	1.3022668471313277	-11.70
Ctr-21ur-12878	TTTAACAGGATTATAAGTTTT	7.765368977338658	-6.90
Ctr-21ur-12879	TTTTAACAGGATTATAAGTTT	0.19731315865626178	-6.50
Ctr-21ur-12880	TTGAAACAATTTATATTTTTT	2.5343779045182067	-5.60
Ctr-21ur-12881	TACACCTGTATTTCCTGCATT	14.666944793448792	-10.00
Ctr-21ur-12882	TTGACTCATGATCGAAGTTCT	1.0698757936028416	-13.70
Ctr-21ur-12883	TAATTAAAACGGTCCATTTTC	6.844574236942769	-10.10
Ctr-21ur-12884	TTAAAACGGTCCATTTTCCCT	0.7410205291757387	-12.50
Ctr-21ur-12885	TCTACATTCTATCCATGAGCG	6.344714235013573	-13.90
Ctr-21ur-12886	TTCTACATTCTATCCATGAGC	2.4993000096459825	-12.50
Ctr-21ur-12887	TACAGTACCAGGCTATCTTTT	0.1227726320527851	-11.10
Ctr-21ur-12888	TTTGTTGAATGGCTTCCCGAT	0.20608263237431784	-13.20
Ctr-21ur-12889	TTAGCTGTTAAGTGATCGGAT	0.31570105385001884	-13.70
Ctr-21ur-12890	TCGACTGCGTTGTTGGTAGCG	8.081070031188677	-13.50
Ctr-21ur-12891	TACGACTCTCCATTCACAGTT	4.590819491402358	-15.20
Ctr-21ur-12892	TCTGTCACTCGAATGTTTTGG	11.965946888287519	-12.70
Ctr-21ur-12893	TAGGAGATTGATGTAACACGA	22.914634825280533	-13.70
Ctr-21ur-12894	TCAAACCGAAAGCGACTCAGA	27.917619581431527	-14.80
Ctr-21ur-12895	TGTAGTTCGTCTGTTGATGAA	15.307116374866885	-11.50
Ctr-21ur-12896	TAAACTTGTCTGCAATATCCA	11.913330045979183	-11.70
Ctr-21ur-12897	TATGATCTTTACCCATCATGA	1.7319710593160755	-10.20
Ctr-21ur-12898	TCATGATGGGTAAAGATCATA	0.30693158013196276	-10.80
Ctr-21ur-12899	TTGTTCTAAGGTCCCTTGTAC	10.931148989556903	-12.70
Ctr-21ur-12900	TGGAATCATTGTAGTTTTTCT	0.5086294756472526	-7.90
Ctr-21ur-12901	TCATAGTTGAATGGTGGATTT	13.908385316836942	-9.70
Ctr-21ur-12902	TAGGCCACGCGAAAAACTAAG	0.1666200006430655	-16.50
Ctr-21ur-12903	TAATATCCTGAGTTCGGAGTT	3.446403171196039	-12.30
Ctr-21ur-12904	TGCGCGCGTGTAATTTAACGG	11.865097940529875	-15.80
Ctr-21ur-12905	TTCTTGAATTAATCGAAGACC	1.1882636887965987	-11.60
Ctr-21ur-12906	TTAAAAAATCTATATTAAACT	1.5083494795056456	-4.00
Ctr-21ur-12907	TGTGCTCACTTCCTTGACTAA	8.396771085038695	-11.90
Ctr-21ur-12908	TGTTGTGCTCACTTCCTTGAC	0.17100473750209355	-11.40
Ctr-21ur-12909	TCTGTGCTTGGTTACTAATTG	5.353763704873236	-8.90
Ctr-21ur-12910	TCACATCAACTAAATCTGAAA	1.4908105320695335	-10.50
Ctr-21ur-12911	TATCTCTAACGACTCAGTGAT	3.003544748434207	-13.20
Ctr-21ur-12912	TTTTCAAACCATTCATAGACA	0.1666200006430655	-14.80
Ctr-21ur-12913	TACTTTTCAAACCATTCATAG	2.3151410615668047	-9.10
Ctr-21ur-12914	TGATATGTCGAATGGGAATAA	2.0564415868841506	-12.10
Ctr-21ur-12915	TATGTCGAATGGGAATAATAG	0.40339579103057965	-9.60
Ctr-21ur-12916	TCACGAAGCTTGAGATGAGTT	17.622257436433692	-12.20
Ctr-21ur-12917	TAATGTGAAATACCGATGTTT	0.7234815817396265	-11.50
Ctr-21ur-12918	TCATCAATAGCGAATCAAACG	0.7103273711625424	-11.60
Ctr-21ur-12919	TGAGTGTTTCTTTTATTTGGT	12.978821102722996	-11.10
Ctr-21ur-12920	TAACAATAATATTAATGAGGT	15.649125849871073	-10.90
Ctr-21ur-12921	TTATTCATATAGTCTAACTTT	3.209627380808525	-8.90
Ctr-21ur-12922	TCAGATCTTTTTTCCCAAATT	0.10084894775764491	-12.20
Ctr-21ur-12923	TACGTAGTCGTTGTCAAATTT	3.6086384349800764	-16.50
Ctr-21ur-12924	TCCTTCCCGTCTACCTCAGCG	15.500044796664119	-14.00
Ctr-21ur-12925	TGGCTTCAATCCTTCTTGAGT	3.5428673820946557	-12.80
Ctr-21ur-12926	TTTTATGCAGTTTATCATTTC	2.6176879048397397	-9.90
Ctr-21ur-12927	TTTTCACCTGTCACAGACTTT	4.301426858706507	-11.80
Ctr-21ur-12928	TGAGTTGATTTCAAAGTTGAA	1.6486610589945427	-10.80
Ctr-21ur-12929	TGTATTCTCATTTTGAAGCCA	1.5960442166862063	-12.80
Ctr-21ur-12930	TATTGTATTCTCATTTTGAAG	0.18415894807917765	-8.80
Ctr-21ur-12931	TTATTGTATTCTCATTTTGAA	0.42531947532571984	-8.80
Ctr-21ur-12932	TTTATTGTATTCTCATTTTGA	0.1227726320527851	-8.30
Ctr-21ur-12933	TCCGAATTCAATGTACTCCGC	7.169044764510844	-17.10
Ctr-21ur-12934	TGCCAAACTACATTTTCTACT	13.965386896004306	-10.40
Ctr-21ur-12935	TCAGAAAATCAAAATCAGAAA	0.39462631731252357	-7.60
Ctr-21ur-12936	TTTAATCGTTTCCAATCAAGG	2.0652110606022065	-10.50
Ctr-21ur-12937	TTATTTCTCATTGAGGGGGAA	2.9202347481126743	-15.30
Ctr-21ur-12938	TGCGACTAATATGTTCAAATC	2.209907376950132	-11.60
Ctr-21ur-12939	TGTGAACCTGTCCTATTTATC	0.30693158013196276	-17.00
Ctr-21ur-12940	TCGATGTGAACCTGTCCTATT	16.863697959821838	-18.80
Ctr-21ur-12941	TATCCTTTTTTGGGACACCTG	0.5919394759687854	-11.90
Ctr-21ur-12942	TCGAATCCTGTGACCACTTGC	1.8591284282278888	-13.80
Ctr-21ur-12943	TGTTTTTTTCGATTGAGTTTC	6.213172129242732	-10.90
Ctr-21ur-12944	TGTATCGTATTGGTTACCGAG	2.0695957974612345	-10.20
Ctr-21ur-12945	TCACTGTATCGTATTGGTTAC	1.6091984272632904	-9.20
Ctr-21ur-12946	TTGCATCATATCTTCCAAAAA	1.1575705307834023	-14.80
Ctr-21ur-12947	TTTGCATCATATCTTCCAAAA	0.6884036868674022	-14.80
Ctr-21ur-12948	TACATCGTAGACAAGGCAAGC	23.660040091315302	-13.60
Ctr-21ur-12949	TCAACCATTATTCGACAAAAT	0.16223526378403746	-9.10
Ctr-21ur-12950	TCATTCAACCATTATTCGACA	8.304691610999107	-12.60
Ctr-21ur-12951	TAATATCCGGCTAAAAACCAT	0.3420094750041871	-10.60
Ctr-21ur-12952	TTTTATTGATATGTTTAAAAA	1.8065115859195522	-5.60
Ctr-21ur-12953	TCATTTTCCAAACAGCATCGA	0.9295642141139444	-13.50
Ctr-21ur-12954	TTGTATAGTCCTCGAGTCGAT	0.32008579070904686	-14.10
Ctr-21ur-12955	TTTGTATAGTCCTCGAGTCGA	24.3791369361959	-13.50
Ctr-21ur-12956	TGACAAAATGTACCGATATAA	15.41235005948356	-12.70
Ctr-21ur-12957	TTGGAGGTGTGTAGATACAAA	18.503589545098325	-12.20
Ctr-21ur-12958	TTATTCCAAATACATGTAATA	1.5346579006598138	-7.90
Ctr-21ur-12959	TTTTTTTTAGTGTTTTGGAAG	11.531857939243745	-12.10
Ctr-21ur-12960	TTTTTATTTTAAACTTTTGGC	0.13592684262986923	-9.40
Ctr-21ur-12961	TAATTGTTCGTTTAGCTGGTG	9.321950562293612	-14.00
Ctr-21ur-12962	TTGTTCGTTTAGCTGGTGATC	0.4823210544930843	-14.40
Ctr-21ur-12963	TCAAAGTTGCAGATTACTGTT	5.244145283397535	-12.10
Ctr-21ur-12964	TATAACTCCACCAAACTAATT	10.580370040834659	-10.30
Ctr-21ur-12965	TGGTATAACTCCACCAAACTA	0.11838789519375706	-11.50
Ctr-21ur-12966	TTTCTGGTTCTTGTTACTTTC	0.14031157948889725	-10.30
Ctr-21ur-12967	TTCTGGTTCTTGTTACTTTCT	13.623377421000118	-10.70
Ctr-21ur-12968	TCATCTTTATTGCCACTAATG	13.825075316515408	-10.40
Ctr-21ur-12969	TAATCATCTTTATTGCCACTA	3.5340979083765998	-10.40
Ctr-21ur-12970	TAGATTTCAACAAAAATGTTA	0.1446963163479253	-7.50
Ctr-21ur-12971	TCTTGCAAAATATTTTCTAAC	0.5217836862243367	-7.50
Ctr-21ur-12972	TTCGAGTTTTCTATAAAATTG	0.13592684262986923	-8.20
Ctr-21ur-12973	TTTCGAGTTTTCTATAAAATT	0.10084894775764491	-8.20
Ctr-21ur-12974	TTTTTTATAGTATTGCCAGAA	4.055881594600937	-12.70
Ctr-21ur-12975	TACGAGAAATATCAATCTGAT	2.7229215894564125	-13.40
Ctr-21ur-12976	TTTTACTATTTCTTTCTGTTT	0.8944863192417201	-8.30
Ctr-21ur-12977	TATTTTTACTATTTCTTTCTG	0.6270173708410096	-7.00
Ctr-21ur-12978	TTCAAGGAATTCAAAATTTTC	3.450787908055067	-7.60
Ctr-21ur-12979	TGGTGAACAGAGTAATTTGCC	0.11400315833472903	-12.10
Ctr-21ur-12980	TGAACAGAGTAATTTGCCAAA	0.11838789519375706	-10.50
Ctr-21ur-12981	TTTTTCTTTTATTTCCGTATA	9.738500563901276	-9.60
Ctr-21ur-12982	TTCCCTTAACGATCAATCTAG	0.24993000096459825	-11.20
Ctr-21ur-12983	TTAATCCTGGTTTTTCGGTAT	0.5919394759687854	-11.30
Ctr-21ur-12984	TTAGTCATTGATCTTCGATTC	9.479801089218622	-12.20
Ctr-21ur-12985	TTCTATTGATATAAAGAATAT	0.8857168455236639	-6.80
Ctr-21ur-12986	TCCAAGCTGGGTACATCGGAC	0.2630842115416824	-13.50
Ctr-21ur-12987	TATCATAGGAAATCATTATTA	1.793357375342468	-12.00
Ctr-21ur-12988	TTATCATAGGAAATCATTATT	11.31700583315137	-12.00
Ctr-21ur-12989	TTTTTAGAGGCGAATCTTAGT	0.10084894775764491	-13.70
Ctr-21ur-12990	TATCCGAATTAGAACCTTCAG	0.333240001286131	-11.40
Ctr-21ur-12991	TTGAATCGTGAAAAAAATTCC	3.2710136968349173	-9.60
Ctr-21ur-12992	TATATTATAAATCCGACTATT	15.377272164611334	-9.90
Ctr-21ur-12993	TAGATAATTTTAAGATTGTAC	0.1666200006430655	-6.10
Ctr-21ur-12994	TAGTGTCGTTACTGTTTTTTG	0.7278663185986546	-12.80
Ctr-21ur-12995	TTTCAGTAAATTTTTATCTTC	1.34172947886258	-7.60
Ctr-21ur-12996	TCGTACCCATTTATTAAAAAA	19.380536916903935	-7.50
Ctr-21ur-12997	TTTGTAAACGACAGGTTAGCT	1.3461142157216082	-10.90
Ctr-21ur-12998	TTTTGTAAACGACAGGTTAGC	0.2674689484007104	-9.90
Ctr-21ur-12999	TGCGTCTTTATATCCACGCTC	0.1797742112201496	-18.70
Ctr-21ur-13000	TGTGATCATCTTAAAGAATGT	8.124917399778957	-10.10
Ctr-21ur-13001	TAATTATCTTTGATTTTGTTT	0.6094784234048974	-6.40
Ctr-21ur-13002	TATGTACGTGTTTAATGTGAT	3.0649310644605996	-9.10
Ctr-21ur-13003	TTATGTACGTGTTTAATGTGA	2.0432873763070662	-8.70
Ctr-21ur-13004	TACCACTTTTTTCGTGACGTC	2.451067904196674	-16.60
Ctr-21ur-13005	TGATCCGTGTTTAGCTGACAA	0.29816210641390667	-11.10
Ctr-21ur-13006	TCCGTGTTTAGCTGACAAAAA	19.740085339344233	-11.70
Ctr-21ur-13007	TTGGGTTCGGGTTATGGATAA	0.43847368590280394	-14.00
Ctr-21ur-13008	TGGGTTCGGGTTATGGATAAC	11.992255309441688	-13.80
Ctr-21ur-13009	TGTCTTCATGAGAATACCTTC	0.30693158013196276	-15.10
Ctr-21ur-13010	TCTCATGAAGACATCATCTCC	7.993375294008116	-14.70
Ctr-21ur-13011	TACATATCGACTCAAATTTAA	0.5086294756472526	-9.10
Ctr-21ur-13012	TTACATATCGACTCAAATTTA	4.20496264780789	-9.30
Ctr-21ur-13013	TTTTCTTGAACGTCATTTCTT	0.1666200006430655	-9.80
Ctr-21ur-13014	TATTGTTTCTTCAAACGTTCA	0.11838789519375706	-10.00
Ctr-21ur-13015	TGTTTCTTCAAACGTTCAGTG	3.525328434658544	-10.00
Ctr-21ur-13016	TCGTAGCGTCCCTGGCTTCGA	0.32885526442710294	-14.30
Ctr-21ur-13017	TTTGTTTTTCCTTAATCGTGT	0.7147121080215705	-9.40
Ctr-21ur-13018	TTAGAATGCTTAATTTGTTTT	3.520943697799516	-9.00
Ctr-21ur-13019	TGATCTCAAGCATTTCTTTGT	2.986005800998095	-10.10
Ctr-21ur-13020	TATTGATCTCAAGCATTTCTT	0.3683178961583553	-9.70
Ctr-21ur-13021	TTATTGATCTCAAGCATTTCT	0.1227726320527851	-9.70
Ctr-21ur-13022	TCAGAAGTCGTCCCAAGAAAC	29.728515904210106	-13.10
Ctr-21ur-13023	TGAGATCTTGAAAAAAAAAAG	0.10084894775764491	-8.70
Ctr-21ur-13024	TTGATCTTGCTTTTGCCATAA	9.624497405566547	-10.40
Ctr-21ur-13025	TGATCTTGCTTTTGCCATAAA	1.223341583668823	-10.40
Ctr-21ur-13026	TAATTTCATATAGAGCTTTTT	1.6881236907257953	-11.00
Ctr-21ur-13027	TAATTAAATCATAAATTTTCA	0.10961842147570099	-7.10
Ctr-21ur-13028	TTTGTAATACTTCTTGAACGA	17.688028489319112	-10.10
Ctr-21ur-13029	TTTTGTAATACTTCTTGAACG	1.2803431628361874	-10.10
Ctr-21ur-13030	TTCAGACATTCTCAGTTATAC	0.11838789519375706	-16.30
Ctr-21ur-13031	TCCACATTCTGAACAAGATAC	2.109058429192487	-8.60
Ctr-21ur-13032	TTTTACGCTACCTCAAACTGT	28.952417480162143	-10.00
Ctr-21ur-13033	TATGGATCTTAGTTCTTCTTG	8.221381610677573	-10.10
Ctr-21ur-13034	TCCATATCTTTGAGAACACAG	4.586434754543329	-14.90
Ctr-21ur-13035	TGGAAGTAGTACACATAAATT	4.108498436909273	-11.40
Ctr-21ur-13036	TCGTAGTGAGTTATACAAAGT	19.779547971075488	-10.10
Ctr-21ur-13037	TTCGAAGTACCCGTCGGAGAT	2.3896815881702813	-15.30
Ctr-21ur-13038	TTGTTTCGAAGTACCCGTCGG	0.12715736891181315	-13.00
Ctr-21ur-13039	TTTGTTTCGAAGTACCCGTCG	0.15785052692500942	-13.00
Ctr-21ur-13040	TGGTATATTCGGATGTAATTT	11.773018466490285	-9.00
Ctr-21ur-13041	TTCCATTCGACCGGTCCATGG	8.537082664527592	-13.40
Ctr-21ur-13042	TCCATTCGACCGGTCCATGGG	0.22800631666945806	-15.10
Ctr-21ur-13043	TGTGCAACTATTTTTCAAGGG	12.63681162771881	-8.40
Ctr-21ur-13044	TTGGCTGTGGGAAACACATTG	2.1529057977827675	-16.90
Ctr-21ur-13045	TGGCTGTGGGAAACACATTGT	0.2806231589777945	-16.90
Ctr-21ur-13046	TTTCGGGCAGTCCTAATTTAC	9.107098456201237	-13.70
Ctr-21ur-13047	TCAATTTACCACACTCGTAAC	2.109058429192487	-13.40
Ctr-21ur-13048	TATTCAATTTACCACACTCGT	0.5130142125062807	-13.00
Ctr-21ur-13049	TGAGGTAATTGGGCTACTAAA	1.8766673756640009	-15.40
Ctr-21ur-13050	TACCAGTCTCTCAGAATGTAA	0.14908105320695333	-17.10
Ctr-21ur-13051	TATGTAGATTATACGCGGGGA	0.24116052724654216	-12.10
Ctr-21ur-13052	TCATTGCATTACATCTGTTTT	7.958297399135891	-12.90
Ctr-21ur-13053	TATATTTTTCAGATCTTATAA	0.5261684230833648	-7.70
Ctr-21ur-13054	TTAGTGATGTGAACTTGTAGA	2.6308421154168236	-15.80
Ctr-21ur-13055	TCTCATCAAGACAAACTAGAG	0.13592684262986923	-11.60
Ctr-21ur-13056	TGGGTCTCCGTTTTTCAGAAC	11.689708466168753	-14.80
Ctr-21ur-13057	TCACAAGTGAGATAGTTCATC	5.055601598459329	-13.40
Ctr-21ur-13058	TGCTCTTGATCTACTTTAGGG	17.885341647975373	-14.30
Ctr-21ur-13059	TAACCTGTTCAGCTTATATGA	9.08079003504707	-10.80
Ctr-21ur-13060	TATGCGTAATCAAGAGTTGAT	4.65220580742875	-11.20
Ctr-21ur-13061	TTTACTGTTCGAGGCTTATTG	0.556861581096561	-10.40
Ctr-21ur-13062	TATGCCGAAAAATTGAGTTTG	10.014738986020042	-9.20
Ctr-21ur-13063	TACATGTTAAATAACATAAGC	0.1315421057708412	-6.70
Ctr-21ur-13064	TTTGTTCTTTGTGTTATCTTA	0.18415894807917765	-11.10
Ctr-21ur-13065	TCTTTGTGTTATCTTAAAATT	7.633826871567817	-13.30
Ctr-21ur-13066	TTTTAGCTTCTTTTCAGCCAG	1.1488010570653464	-11.70
Ctr-21ur-13067	TCCGGAATCGTTTTTTTTCTC	0.8506389506514397	-13.20
Ctr-21ur-13068	TTTTTCCTTTCATAACTTCCT	0.1227726320527851	-12.00
Ctr-21ur-13069	TTTTCCTTTCATAACTTCCTG	6.143016339498283	-12.90
Ctr-21ur-13070	TTAATTTTCATCAATTTGTGG	2.6352268522758515	-7.50
Ctr-21ur-13071	TACATCTTGGAGCTCTAAATT	0.9734115827042248	-11.60
Ctr-21ur-13072	TAATACATCTTGGAGCTCTAA	0.8857168455236639	-11.80
Ctr-21ur-13073	TTAATACATCTTGGAGCTCTA	13.768073737348043	-11.80
Ctr-21ur-13074	TTTTTTCCACGTTCTGAAAAT	0.6357868445590658	-11.30
Ctr-21ur-13075	TTTCAAAATAACGGCCATCTA	21.529057977827673	-11.00
Ctr-21ur-13076	TTTTCAAAATAACGGCCATCT	0.30254684327293474	-11.00
Ctr-21ur-13077	TTCGATTTCTATCGTTCTCAA	0.4691668439160002	-11.40
Ctr-21ur-13078	TCAGTTTGAATTATCCTATAA	1.6048136904042625	-9.00
Ctr-21ur-13079	TAATATCAATTTTTCTTCAAT	2.3984510618883377	-10.10
Ctr-21ur-13080	TCCGATAATGATTCCCATCAG	1.31980579456744	-17.60
Ctr-21ur-13081	TGAGAAGCGTTTTTCGATATG	11.1810789905215	-11.40
Ctr-21ur-13082	TATTATTCCTATTTTTTCTAC	1.1970331625146549	-8.60
Ctr-21ur-13083	TATTCCTATTTTTTCTACACT	2.8456942215091976	-9.20
Ctr-21ur-13084	TAGATCCGTATTAAAAAAAAA	11.09338425334094	-9.60
Ctr-21ur-13085	TGATATCATAGAATTGGGTTG	7.988990557149088	-11.00
Ctr-21ur-13086	TATCATAGAATTGGGTTGAAG	0.5963242128278133	-10.30
Ctr-21ur-13087	TGCTGGATTGATACAAAAAGC	0.1666200006430655	-12.90
Ctr-21ur-13088	TGATAAGCAGATAAGTCTTCC	4.02518843658774	-19.40
Ctr-21ur-13089	TAATTTATATTTCTATTTAAT	0.3595484224402992	-4.60
Ctr-21ur-13090	TATGACAGCTTTTTGTTGAAT	0.6357868445590658	-10.50
Ctr-21ur-13091	TGCACCTTTCGCTTCTGCTTT	4.669744754864862	-13.20
Ctr-21ur-13092	TATATCTTCAGTTTCGACTAT	8.690548454593575	-10.60
Ctr-21ur-13093	TGCTGGGTAAAAATACAAAAA	0.5393226336604489	-11.20
Ctr-21ur-13094	TTTTGTTTTATCAGTGATTTC	0.28500789583682257	-12.50
Ctr-21ur-13095	TTTTTGTTTTATCAGTGATTT	0.9471031615500565	-12.50
Ctr-21ur-13096	TCACTAAGTTTTTTTAAATCA	4.27073370069331	-5.80
Ctr-21ur-13097	TTGAGTTGGAAGACTGTTCCC	4.595204228261386	-14.10
Ctr-21ur-13098	TGGACATCTCGGTGAATCAAA	2.7316910631744684	-13.30
Ctr-21ur-13099	TTTCAGAGATGAACGAACCAA	0.9821810564222808	-13.60
Ctr-21ur-13100	TACGAAGAATGCATCATGACA	23.791582197086143	-12.00
Ctr-21ur-13101	TACTCCAACTAGAACTGTTGT	2.8237705372140574	-12.30
Ctr-21ur-13102	TTACTCCCACGGTTACACTTT	7.927604241122696	-11.20
Ctr-21ur-13103	TGAAATCATCAACACTAATTT	5.915010022828826	-11.40
Ctr-21ur-13104	TAGTTATTGAGTGCTGAGCTG	1.122492635911178	-11.40
Ctr-21ur-13105	TTATTGAGTGCTGAGCTGTGT	11.904560572261127	-11.40
Ctr-21ur-13106	TATTGAGTGCTGAGCTGTGTC	0.6226326339819817	-11.50
Ctr-21ur-13107	TGAGTGCTGAGCTGTGTCTAA	0.5831700022507292	-13.20
Ctr-21ur-13108	TATGAAAATTGGTGTCTTCAA	6.971731605854583	-10.90
Ctr-21ur-13109	TTATCCTCTAATGATTGATAA	0.14908105320695333	-11.10
Ctr-21ur-13110	TTTGTCTTCCATTTATCCTTT	5.016138966728077	-9.50
Ctr-21ur-13111	TTTAATAGTCCCTCTATGAGT	8.032837925739369	-13.90
Ctr-21ur-13112	TTTTAATAGTCCCTCTATGAG	0.1315421057708412	-13.00
Ctr-21ur-13113	TTGATTGTGCAAAAAAATTGT	0.9032557929597761	-8.90
Ctr-21ur-13114	TGATTGTGCAAAAAAATTGTG	3.7226415933148056	-8.90
Ctr-21ur-13115	TGTCATCTGATATATTTTAAG	0.67086473943129	-10.00
Ctr-21ur-13116	TGGTTTCACGATTTTGTTTAA	5.4107652840406	-7.80
Ctr-21ur-13117	TTTGAAAAATGGAATTTGAAA	0.46039737019794413	-7.60
Ctr-21ur-13118	TATTTTGAAAAATGGAATTTG	0.2630842115416824	-6.90
Ctr-21ur-13119	TTTTTGTATTGAATCCACCAC	4.29265738498845	-12.50
Ctr-21ur-13120	TGTAACCACCGACGTCCCCAT	1.7012779013028794	-17.70
Ctr-21ur-13121	TATGAGAAAGCTTTGATAAAA	2.90708053753559	-13.70
Ctr-21ur-13122	TAATAGCCTCAAACGTCGATC	13.35152373574038	-13.90
Ctr-21ur-13123	TCCATGATCGCCTCCCATATG	15.74120532391066	-16.30
Ctr-21ur-13124	TTCCTGGAACATTTCAAAATT	0.1446963163479253	-12.20
Ctr-21ur-13125	TATCCCAAGTTATGGCACCGA	7.458437397206695	-13.10
Ctr-21ur-13126	TTGACATTATAGATCTGCTTG	5.156450546216974	-13.10
Ctr-21ur-13127	TTTTTCATAAAGAGTTTGATA	0.6927884237264302	-8.60
Ctr-21ur-13128	TTTTCATAAAGAGTTTGATAA	1.5872747429681502	-8.80
Ctr-21ur-13129	TAGGGGATCAAAAAATTTTAA	10.26466898698464	-12.70
Ctr-21ur-13130	TCGATTTTACACTTATCCATT	9.606958458130434	-12.80
Ctr-21ur-13131	TTTTACACTTATCCATTTTTC	0.2543147378236263	-10.40
Ctr-21ur-13132	TCTATTTAGATTTTTTTTCTC	0.3420094750041871	-7.50
Ctr-21ur-13133	TTTTTCATGTCCCTTCGTCTT	11.615167939565277	-11.40
Ctr-21ur-13134	TTTTATGGAATTTTTTCTTCC	2.4072205356063936	-8.80
Ctr-21ur-13135	TCACTCCATAGTCTCAAAATC	21.60359850443115	-14.20
Ctr-21ur-13136	TTCACGCAAGAAAACAAATGG	4.007649489151628	-12.40
Ctr-21ur-13137	TCTTCTTTAGACATTTTACTT	7.78290792477477	-11.50
Ctr-21ur-13138	TCTGACAATCCTAAGCTTCTC	18.968371652155298	-11.90
Ctr-21ur-13139	TACTCGCTTGGGCTTGTAAAG	1.780203164765384	-11.20
Ctr-21ur-13140	TTCATAGTGGTACCCAGTGAT	8.993095297866509	-12.20
Ctr-21ur-13141	TCATAGTGGTACCCAGTGATT	0.15346579006598138	-12.00
Ctr-21ur-13142	TCAAAATGGTTCATGTCCGGA	0.2762384221187665	-15.10
Ctr-21ur-13143	TGGTAAAAACAGGTAGAGCAA	6.660415288863592	-15.70
Ctr-21ur-13144	TTTGACAATACTCAACGCTAT	0.21923684295140197	-11.80
Ctr-21ur-13145	TTGTTCCTCTTCTCTGCCATA	0.24116052724654216	-12.40
Ctr-21ur-13146	TGTTCCTCTTCTCTGCCATAT	13.623377421000118	-12.50
Ctr-21ur-13147	TCCTCTTCTCTGCCATATTTA	0.4647821070569722	-12.30
Ctr-21ur-13148	TTATAACATCCTCTTTTGGTG	0.9734115827042248	-11.90
Ctr-21ur-13149	TGTTATAATCACTACCGTAAT	1.4732715846334212	-10.50
Ctr-21ur-13150	TGGGGGATGGTTTGCATTTGC	2.4905305359279266	-15.10
Ctr-21ur-13151	TTGGGGGATGGTTTGCATTTG	2.4905305359279266	-15.30
Ctr-21ur-13152	TTAACTGCACGAATGAAATAT	29.03134274362465	-8.50
Ctr-21ur-13153	TGAAAGTACGTTTTTAGGAGC	28.76387379522394	-9.80
Ctr-21ur-13154	TTGAAAGTACGTTTTTAGGAG	2.2362157981043	-7.80
Ctr-21ur-13155	TATATGTCTACGAGGTTAGCT	12.185183731238922	-10.90
Ctr-21ur-13156	TTTCATCCATGTCTTGATAGG	13.991695317158474	-15.00
Ctr-21ur-13157	TTTGAAGTAAGATACTTACGT	4.275118437552338	-9.10
Ctr-21ur-13158	TCAGTCGCCAATACTTCAACG	23.581114827852797	-11.60
Ctr-21ur-13159	TGAAGTATTGGCGACTGAATG	0.21046736923334589	-13.60
Ctr-21ur-13160	TATGATGCCTTTTATACGCAA	3.2578594862578334	-15.40
Ctr-21ur-13161	TGCAATCTTTGAAGATCTCTA	2.670304747148076	-18.30
Ctr-21ur-13162	TCATAACACGAAATAGAGATC	26.356653259617545	-10.10
Ctr-21ur-13163	TCCATTTTCAGAGCATGTTAA	0.13592684262986923	-10.60
Ctr-21ur-13164	TTGGCTCGAAAATGTGATTAT	0.1797742112201496	-14.80
Ctr-21ur-13165	TATTTGGCTCGAAAATGTGAT	1.1268773727702062	-14.80
Ctr-21ur-13166	TTATTTGGCTCGAAAATGTGA	9.058866350751929	-14.10
Ctr-21ur-13167	TTGTTTACGCGCGAGTGGATC	1.5872747429681502	-13.90
Ctr-21ur-13168	TAAAACTGTGTACTTTTTTCT	8.537082664527592	-6.80
Ctr-21ur-13169	TTACATTTAAATTAAACATTA	2.073980534320263	-5.40
Ctr-21ur-13170	TCGTAGCCAGGATTTTCTTTC	11.312621096292341	-12.50
Ctr-21ur-13171	TCTGAAACTCAAAAATAATCA	0.11400315833472903	-9.80
Ctr-21ur-13172	TATCTGTCGGATACTCCCGTG	6.143016339498283	-19.10
Ctr-21ur-13173	TTTTTCGATAACGATTCTGGT	4.130422121204413	-9.70
Ctr-21ur-13174	TACATGAAAGATAGGGTATCT	1.1400315833472903	-15.40
Ctr-21ur-13175	TATCATGAGATCTATCTCGAG	0.2586994746826543	-12.60
Ctr-21ur-13176	TTACACAGGTTTACCTCAGAC	12.25533952098337	-12.20
Ctr-21ur-13177	TTACTGCAATTTCAGAAAACG	0.9953352669993649	-7.90
Ctr-21ur-13178	TTAGTGTGGCATCTTTAGAGG	21.55975113584087	-12.90
Ctr-21ur-13179	TAGTGTGGCATCTTTAGAGGA	3.15262580164116	-14.40
Ctr-21ur-13180	TGTGGCATCTTTAGAGGAAAT	0.6357868445590658	-13.70
Ctr-21ur-13181	TCAGTAGACGCAAACTCGGAT	9.247410035690136	-10.70
Ctr-21ur-13182	TAGACGCAAACTCGGATGAAG	0.1797742112201496	-11.00
Ctr-21ur-13183	TTCCCGTATCGACCAGAAATC	0.31570105385001884	-15.00
Ctr-21ur-13184	TCCCGTATCGACCAGAAATCA	13.312061104009128	-15.40
Ctr-21ur-13185	TTTTTCGGCTTATCAAAAAAC	0.1885436849382057	-11.20
Ctr-21ur-13186	TTTTCGGCTTATCAAAAAACT	3.398171065746731	-11.20
Ctr-21ur-13187	TAAAAGCATCAGATATCCGCT	7.361973186308078	-12.50
Ctr-21ur-13188	TTTACTACCCTTTTTTGGTGT	0.17538947436112157	-11.10
Ctr-21ur-13189	TCATTTTTGTTGTCATCAGAA	0.22362157981043002	-11.60
Ctr-21ur-13190	TTTCCATTTTAAAAAAACTTC	0.1797742112201496	-8.90
Ctr-21ur-13191	TTCTTCAGTGGGTCATTTTCA	11.439778465204155	-13.10
Ctr-21ur-13192	TCTTACGACAAGTTTTTCCAG	4.814441071212787	-12.70
Ctr-21ur-13193	TGAATTTCACTGGTTGCTCTG	0.21046736923334589	-11.10
Ctr-21ur-13194	TTTGTGACGTTTCATGCAAAA	5.458997389489909	-11.80
Ctr-21ur-13195	TCTGCGCGCTACAGGCTATAC	7.247970027973349	-23.70
Ctr-21ur-13196	TAATGCAGACCTTAAATTGCA	0.42531947532571984	-9.60
Ctr-21ur-13197	TAAAATGTCGTGGAACTGTTC	17.37671217232812	-13.30
Ctr-21ur-13198	TTGCTTTTTCCAGCTCCTTCT	0.19292842179723374	-15.70
Ctr-21ur-13199	TGTCGGCAGGATAGCTACTGC	17.302171645724645	-14.40
Ctr-21ur-13200	TAAGACATAGACAAACTAAAA	10.514598987949238	-9.70
Ctr-21ur-13201	TGAAACTTCTCCGAGCTATCT	1.4381936897611969	-20.90
Ctr-21ur-13202	TTTTATCCAGGACATTCTTGA	2.7492300106105807	-12.60
Ctr-21ur-13203	TGACTAAGCAGGCTACAATAA	10.518983724808267	-13.00
Ctr-21ur-13204	TTGACTAAGCAGGCTACAATA	0.22800631666945806	-13.00
Ctr-21ur-13205	TGGTTATATTTTTTACGTTTC	1.0830300041799257	-6.30
Ctr-21ur-13206	TTATATTTTTTACGTTTCGTC	0.10084894775764491	-8.50
Ctr-21ur-13207	TGGTATAATGACGAAACGTAA	6.204402655524675	-10.70
Ctr-21ur-13208	TAAAGCTGAATCTACAAAGAG	21.976301137448534	-9.60
Ctr-21ur-13209	TCAGTAAGCACAAATTAGTTA	8.927324244981088	-10.80
Ctr-21ur-13210	TAAGCACAAATTAGTTAAAGC	0.15346579006598138	-10.00
Ctr-21ur-13211	TCGAGTAACTTTTTGAACCCA	1.7232015855980194	-14.60
Ctr-21ur-13212	TGTGATCATTATTCCAGTTGG	2.8106163266369735	-11.20
Ctr-21ur-13213	TTTGTTGTGATCATTATTCCA	0.10523368461667294	-9.40
Ctr-21ur-13214	TTAATGATATTTACAAATTTC	0.3113163169909908	-5.80
Ctr-21ur-13215	TGTGATGCCTTTTGCGGAGAT	11.536242676102772	-20.90
Ctr-21ur-13216	TGGAAAATGAGAAAAGAAGAG	0.4779363176340563	-10.90
Ctr-21ur-13217	TTGTTTTTTATTCGGATCAAA	0.8550236875104676	-11.60
Ctr-21ur-13218	TGAGATTGTGGCTATAGTAGC	10.42251951390965	-14.90
Ctr-21ur-13219	TTTGCTTGCATACGTGTCCCT	4.871442650380152	-14.00
Ctr-21ur-13220	TTGACCTGGAGTTGCATGGCT	8.1161479260609	-14.30
Ctr-21ur-13221	TGATTTTATGAATAGGGTTTC	2.586994746826543	-8.80
Ctr-21ur-13222	TACAATCTTCATTTCTTGTAA	0.13592684262986923	-13.00
Ctr-21ur-13223	TACGAGTATCGCAGCTATGCC	9.479801089218622	-14.30
Ctr-21ur-13224	TTTCACATTTATAGCATATTT	10.014738986020042	-11.00
Ctr-21ur-13225	TTTTATCGATGTTCGGTGCTA	0.9602573721271407	-16.70
Ctr-21ur-13226	TAAAACAGCCTTTTGTCGGGT	1.9512079022674775	-19.40
Ctr-21ur-13227	TATGTTTTAGATACACTCATT	0.3814721067354394	-7.80
Ctr-21ur-13228	TGTAAAGGCGGAAACACTAAT	0.40339579103057965	-13.10
Ctr-21ur-13229	TAGTTCATTATGAAAATCAAA	1.7582794804702437	-9.10
Ctr-21ur-13230	TTAGTCGACTTGAAAAAAATA	0.13592684262986923	-9.30
Ctr-21ur-13231	TAGTCGACTTGAAAAAAATAA	10.054201617751295	-9.30
Ctr-21ur-13232	TCGACTTGAAAAAAATAAAAG	0.6270173708410096	-8.70
Ctr-21ur-13233	TATTTCTTTGAATCTTGAGAA	1.0523368461667295	-11.10
Ctr-21ur-13234	TATAAGACGGACAGTATCTGC	6.143016339498283	-14.40
Ctr-21ur-13235	TGGATTTGGTATTTTACCTTA	7.129582132779592	-10.70
Ctr-21ur-13236	TATTGATTTCGATGACTTACA	1.5302731638007858	-11.00
Ctr-21ur-13237	TTGATTTCGATGACTTACAGT	0.1227726320527851	-10.00
Ctr-21ur-13238	TGATTTCGATGACTTACAGTC	7.283047922845573	-10.10
Ctr-21ur-13239	TGTAATCATTTGACCGGTGGC	3.876107383380787	-12.20
Ctr-21ur-13240	TAGATGAATAGTAGTCGAACT	3.244705275680749	-9.30
Ctr-21ur-13241	TTAACCTCGGGCAACGGTAAA	0.11838789519375706	-14.50
Ctr-21ur-13242	TCCTCTGAGTTCGTTATTTCG	4.5206637016579085	-11.00
Ctr-21ur-13243	TCCTGCTAATGATTCAATTTC	10.62421740942494	-10.10
Ctr-21ur-13244	TGTTCGGATACCTCCATTCAT	0.2630842115416824	-16.90
Ctr-21ur-13245	TCAATACCGTTCCAGTCTAAT	1.8459742176508045	-13.80
Ctr-21ur-13246	TCGATCCTTTTTAAAATTTTA	8.993095297866509	-7.80
Ctr-21ur-13247	TCTTTGCCAAATCTGAATCAT	0.21923684295140197	-12.00
Ctr-21ur-13248	TTCATCAGTTTGAAGAGTACA	21.80529639994644	-13.20
Ctr-21ur-13249	TGAGTACGTTTCTTTCGTAAA	2.4159900093244495	-11.70
Ctr-21ur-13250	TGAATTCATCTCCTTGCTTGT	6.708647394312901	-13.60
Ctr-21ur-13251	TTTTTTTTCTATGGAAGAATT	0.4823210544930843	-9.40
Ctr-21ur-13252	TTCACTTTTTTTTCTATGGAA	0.20169789551528983	-10.50
Ctr-21ur-13253	TACCGTTTGCTCAGACGGAAT	0.22362157981043002	-14.00
Ctr-21ur-13254	TTTTTCCTGGCCGAGACTTCA	6.055321602317722	-12.80
Ctr-21ur-13255	TCCACCCTTCGTTTTCTCTTA	0.19292842179723374	-12.50
Ctr-21ur-13256	TCAATCCACCCTTCGTTTTCT	8.427464243051892	-12.20
Ctr-21ur-13257	TATTCTCGCTGTATTATCTGA	13.084054787339669	-11.50
Ctr-21ur-13258	TCTCGCTGTATTATCTGAAAC	0.42970421218474786	-11.10
Ctr-21ur-13259	TCTTCGTATTATACATTCTTT	7.5943642398365645	-11.20
Ctr-21ur-13260	TTCACGGCAAGAATGGAAATA	13.82069057965638	-14.70
Ctr-21ur-13261	TATTTACAGAATTGGGAGAGG	18.29312217586498	-12.60
Ctr-21ur-13262	TAAAACACCTTGTACCTAGCA	0.39462631731252357	-14.90
Ctr-21ur-13263	TTTTGTACTGACTTGGAGTTC	0.10084894775764491	-12.60
Ctr-21ur-13264	TTTGTACTGACTTGGAGTTCG	7.896911083109499	-12.90
Ctr-21ur-13265	TGATTAACATACCTTTCTTCT	1.0654910567438136	-11.40
Ctr-21ur-13266	TTAACATACCTTTCTTCTTCG	0.22800631666945806	-12.70
Ctr-21ur-13267	TTCATCAGATTCATTGGTTGA	1.008489477576449	-11.20
Ctr-21ur-13268	TATCAAGCCACGTGAAAGATC	0.7541747397528228	-13.70
Ctr-21ur-13269	TCCGTATCGCCTTAGAAAACT	11.641476360719444	-9.30
Ctr-21ur-13270	TTTTCTAAGGCGATACGGACC	0.5393226336604489	-14.90
Ctr-21ur-13271	TACATCTTCGTGGAACTGCCC	15.714896902756493	-16.30
Ctr-21ur-13272	TAATACATCTTCGTGGAACTG	0.1666200006430655	-12.60
Ctr-21ur-13273	TGCCATCTCCTGAAACCTTCA	7.164660027651816	-15.60
Ctr-21ur-13274	TCTCTCCTTGTTCATCGTCGA	8.616007927990097	-15.30
Ctr-21ur-13275	TGTAGCAGTTTTCTAGAAGTG	17.069780592196157	-12.30
Ctr-21ur-13276	TGAAAATTATTCATACATCCG	6.66480002572262	-9.60
Ctr-21ur-13277	TACAAGGATAGAATAGAAATA	20.21363692011926	-14.40
Ctr-21ur-13278	TTAATTTAAAAATCCGAATAA	0.47355158077502824	-9.00
Ctr-21ur-13279	TTTAATTTAAAAATCCGAATA	0.333240001286131	-9.00
Ctr-21ur-13280	TATTTAATTTAAAAATCCGAA	2.1792142189369357	-8.60
Ctr-21ur-13281	TTCTAGGCAAGTGCAAATAAT	4.134806858063441	-11.30
Ctr-21ur-13282	TGTTTCTAGGCAAGTGCAAAT	0.11400315833472903	-12.50
Ctr-21ur-13283	TCAAAGCTTAGCGTTCGGTGA	12.110643204635444	-13.60
Ctr-21ur-13284	TGATGGATTTTTTCTAAAAGC	4.104113700050245	-10.30
Ctr-21ur-13285	TATCTCTACATCGAAGAGCAC	0.33762473814515903	-18.90
Ctr-21ur-13286	TACTCTGAGACCATCCATATT	9.756039511337388	-11.70
Ctr-21ur-13287	TCTGAGACCATCCATATTAAA	0.24116052724654216	-11.70
Ctr-21ur-13288	TTCATCGGGCAATATTAACAC	0.20169789551528983	-13.50
Ctr-21ur-13289	TCATCGGGCAATATTAACACT	3.3192458022842257	-13.50
Ctr-21ur-13290	TTCTATATTTTCGTGTGATTC	6.46310213020733	-11.30
Ctr-21ur-13291	TCTATATTTTCGTGTGATTCA	0.9734115827042248	-11.30
Ctr-21ur-13292	TTTGAAATGATTTGACCAACA	0.5700157916736451	-9.60
Ctr-21ur-13293	TTCTGCTAGTGTTGGTCAAAT	10.803991620645089	-13.40
Ctr-21ur-13294	TAATTCTGCTAGTGTTGGTCA	0.18415894807917765	-15.20
Ctr-21ur-13295	TTCTCTGCCGTTGTGCATAAT	0.2586994746826543	-18.60
Ctr-21ur-13296	TAAATATTCACACCATTTTGA	0.6314021077000377	-9.40
Ctr-21ur-13297	TGTGAGGTTTCTTCCAGTATA	2.8500789583682256	-15.60
Ctr-21ur-13298	TTGATGTCGGGTTGACGTACA	6.563951077964975	-14.60
Ctr-21ur-13299	TGATTGATGTCGGGTTGACGT	5.787852653917012	-14.30
Ctr-21ur-13300	TTGATTGATGTCGGGTTGACG	1.4732715846334212	-14.30
Ctr-21ur-13301	TAACGGGTATATTAAATCAAC	14.7151768988981	-8.40
Ctr-21ur-13302	TTTATGCCATTTCAAAGTTGC	8.646701086003294	-10.30
Ctr-21ur-13303	TTAGTCCGTTCTTTATTTTGA	10.817145831222174	-9.90
Ctr-21ur-13304	TAGTCCGTTCTTTATTTTGAA	0.10523368461667294	-10.40
Ctr-21ur-13305	TCCGTTCTTTATTTTGAAAGT	0.14031157948889725	-10.00
Ctr-21ur-13306	TACATTTTTTATAGCGCGATT	0.3858568435944675	-10.20
Ctr-21ur-13307	TTACATTTTTTATAGCGCGAT	19.305996390300457	-10.20
Ctr-21ur-13308	TGATCATATTGAATGTCAACT	2.6089184311216833	-11.30
Ctr-21ur-13309	TAGAGAATTTCAAAATGCCAG	0.776098424047963	-12.60
Ctr-21ur-13310	TCTCTCGAGACACTCTTTCAG	8.664240033439405	-16.20
Ctr-21ur-13311	TATAAAGACTCTTTCATAAAT	1.4031157948889725	-9.30
Ctr-21ur-13312	TGTCTCTCCCCGTTCTATCTT	8.436233716769948	-10.70
Ctr-21ur-13313	TCTTTCAGTTTTCCAACCGAA	0.40778052788960767	-12.50
Ctr-21ur-13314	TTTGACCTTTTTTTGTAAATT	4.71797686031417	-10.10
Ctr-21ur-13315	TATAAATTTCTCAAATATAAA	0.19731315865626178	-7.50
Ctr-21ur-13316	TATTATTTCCTTCAATCCCAT	0.990950530140337	-11.30
Ctr-21ur-13317	TTTCTGATTCAATTTTCTTGG	6.322790550718433	-10.00
Ctr-21ur-13318	TCAGGATTGGCATTGTGACCT	0.6445563182771218	-15.10
Ctr-21ur-13319	TTATTCAGGATTGGCATTGTG	3.433248960618955	-12.30
Ctr-21ur-13320	TTTTGTATTATTTTCTCCAAG	5.958857391419105	-12.80
Ctr-21ur-13321	TGGCAATAAATGGGATTGAGA	21.033582712757504	-14.20
Ctr-21ur-13322	TGGGAAATGTTTTTAAAGGAG	0.6884036868674022	-17.00
Ctr-21ur-13323	TCATAAAAATAATGGAGAACT	0.11838789519375706	-9.30
Ctr-21ur-13324	TCACTCATAAAAATAATGGAG	3.4990200135043756	-8.60
Ctr-21ur-13325	TGGAAACTGTATTTTGTGACA	1.762664217329272	-13.20
Ctr-21ur-13326	TTGGAAACTGTATTTTGTGAC	0.40778052788960767	-11.60
Ctr-21ur-13327	TGAGAACGTAGAAATATGTAG	0.780483160906991	-9.40
Ctr-21ur-13328	TATTTAACAGTTTCGGAAGAG	13.535682683819557	-13.40
Ctr-21ur-13329	TCTCTTCCGAAACTGTTAAAT	3.3894015920286744	-16.70
Ctr-21ur-13330	TGCAAGGTGAAGCCTGTTGTT	1.9468231654084496	-14.30
Ctr-21ur-13331	TCATAAAAAAGATATTATGAA	0.10084894775764491	-6.00
Ctr-21ur-13332	TTGACTCATCTGCTGTTTTTC	4.22688633210303	-17.90
Ctr-21ur-13333	TGCTGATTGAGATTGAGTTTT	5.893086338533685	-14.50
Ctr-21ur-13334	TTCTATGGACATTATTTGTAT	3.990110541715516	-8.70
Ctr-21ur-13335	TCTAATTTTTTCGTTTGCCGG	0.43847368590280394	-11.00
Ctr-21ur-13336	TGTTCTAATTTTTTCGTTTGC	6.5507968673878905	-6.50
Ctr-21ur-13337	TCGATTTAGCCGTGACTGGGA	1.2628042154000754	-13.40
Ctr-21ur-13338	TATTCGATTTAGCCGTGACTG	6.607798446555256	-10.50
Ctr-21ur-13339	TCAGTCGATTCTCATCAATGA	1.5960442166862063	-12.80
Ctr-21ur-13340	TCGATTCTCATCAATGAACTA	0.2674689484007104	-11.30
Ctr-21ur-13341	TGCGTACACCATGTAGTTAGG	7.717136871889349	-9.90
Ctr-21ur-13342	TTCGATGTTTTTAGTTTGAGA	5.822930548789237	-10.70
Ctr-21ur-13343	TCACAAAAAGAGTGCCAGTTT	0.2455452641055702	-11.00
Ctr-21ur-13344	TGTTTCATAGAAACTGAGTGA	0.6752494762903181	-12.20
Ctr-21ur-13345	TAAAAGCCTCTGAACAATAAT	2.4028357987473656	-10.50
Ctr-21ur-13346	TCGGTATATTTACTGGTCCTT	0.7673289503299069	-19.50
Ctr-21ur-13347	TTTTCTTTTTTGATTCTTACC	0.7234815817396265	-13.30
Ctr-21ur-13348	TGCCTTGGTGGATTTGTCTTT	4.503124754221797	-12.50
Ctr-21ur-13349	TCAGTGTGTAAACCAATATTT	11.264388990843033	-9.50
Ctr-21ur-13350	TGAACTTGTCGTTACTAATTG	0.5042447387882245	-16.30
Ctr-21ur-13351	TGTGAAACTAAAAAAAAGAGT	0.5437073705194769	-7.90
Ctr-21ur-13352	TGTTTCATACAACAAAGGCAT	1.2759584259771595	-10.60
Ctr-21ur-13353	TGTATGAAACATTAGTATCAG	0.5042447387882245	-8.90
Ctr-21ur-13354	TCAATGGTTTTTAAAAGGGTT	0.29377736955487865	-9.20
Ctr-21ur-13355	TCCGCATTGGCCACATACCAC	12.136951625789614	-15.40
Ctr-21ur-13356	TTTTTCCGTCATTATTTTATG	0.32885526442710294	-7.50
Ctr-21ur-13357	TATTTAGTTTACTTGTAAAAC	2.547532115095291	-6.10
Ctr-21ur-13358	TTATATGAACGTTCTCTAAGA	19.97686112973175	-11.80
Ctr-21ur-13359	TATATGAACGTTCTCTAAGAT	0.5919394759687854	-11.80
Ctr-21ur-13360	TGGCAATTATAGGAAAAATAT	0.5480921073785049	-9.10
Ctr-21ur-13361	TTTGATCTGTATGTGTTTCGA	16.745310064628082	-12.50
Ctr-21ur-13362	TTCGTCGAGCAAATGTTAGTC	15.149265847941876	-16.30
Ctr-21ur-13363	TCTGTAGAAGCTTAAATCTTT	0.8944863192417201	-8.80
Ctr-21ur-13364	TTCTGTAGAAGCTTAAATCTT	11.36085320174165	-8.80
Ctr-21ur-13365	TCATCTACTTAAATATACATG	5.853623706802432	-8.70
Ctr-21ur-13366	TAAGTTTTAGATATCCTTCCA	2.424759483042506	-12.10
Ctr-21ur-13367	TTTGCACTATTGAGATACTGT	2.3896815881702813	-10.80
Ctr-21ur-13368	TTGCACTATTGAGATACTGTA	1.337344742003552	-10.60
Ctr-21ur-13369	TACAAAACTGAATGAAAATAT	2.1485210609237395	-8.40
Ctr-21ur-13370	TTACAAAACTGAATGAAAATA	5.932548970264937	-8.40
Ctr-21ur-13371	TTTAAAACGGTGAGAAAGTAA	0.12715736891181315	-14.20
Ctr-21ur-13372	TAAGTAACTTGTTTTGTGCCA	11.207387411675668	-10.30
Ctr-21ur-13373	TCGTTCAAATTCCAATCTATT	0.3463942118632151	-12.40
Ctr-21ur-13374	TCGCCCTGTCATGAAACGAAA	0.3463942118632151	-14.00
Ctr-21ur-13375	TGATGTACATTAAAAAAAATA	0.6884036868674022	-9.50
Ctr-21ur-13376	TGTACATTAAAAAAAATAAAA	7.002424763867779	-6.70
Ctr-21ur-13377	TACAGATTTGCATGTTTCTTT	9.260564246267219	-12.90
Ctr-21ur-13378	TCCCTCACTTGTTCTATTAAG	2.455452641055702	-10.90
Ctr-21ur-13379	TTTTAGGCGTGACAAATTCTA	10.82591530494023	-12.70
Ctr-21ur-13380	TCCACATGTTTTTCTGATAGT	1.9161300073952532	-9.10
Ctr-21ur-13381	TCAAATATTTTCAGCAGGAAA	1.1312621096292341	-9.10
Ctr-21ur-13382	TATTCAAATATTTTCAGCAGG	19.946167971718552	-9.10
Ctr-21ur-13383	TATAGTGGGATACCGACTTTA	1.2847278996952156	-10.80
Ctr-21ur-13384	TAATAGCTTCGAGAAACGTTC	6.414870024758022	-10.60
Ctr-21ur-13385	TGTTGGCTGAGTGTACGTGAA	0.10523368461667294	-14.20
Ctr-21ur-13386	TCCACTCAAGTCCTCATCTAA	16.341914273597503	-12.50
Ctr-21ur-13387	TACAAGATTGTATGTACTACA	0.15785052692500942	-9.30
Ctr-21ur-13388	TAAGTTTAAACAGAACTAGGG	7.190968448805985	-9.70
Ctr-21ur-13389	TCCATTATCTTCATGCTCCCG	11.045152147891631	-12.60
Ctr-21ur-13390	TTGATTCAATTTTTAATTTAA	0.22362157981043002	-8.40
Ctr-21ur-13391	TTTCCTGGCGATTCGTATGAA	0.11400315833472903	-15.80
Ctr-21ur-13392	TGTCATTCGGACTATTGTCGT	15.798206903078025	-15.10
Ctr-21ur-13393	TTTGAAGAAAAAAATTGACGT	7.138351606497648	-7.50
Ctr-21ur-13394	TATTCCAGATGGTTTTCTTGT	3.7007179090196654	-11.40
Ctr-21ur-13395	TGTTGATCATATAAGGTATAT	1.6925084275848232	-10.30
Ctr-21ur-13396	TAAATTTTTAGAGTGGGAAAA	6.770033710339293	-12.70
Ctr-21ur-13397	TTTCCCACTCTAAAAATTTAA	0.10523368461667294	-10.80
Ctr-21ur-13398	TGATAAATTCCAATGATTGAT	0.21046736923334589	-13.40
Ctr-21ur-13399	TGTACTTTATTCTACTCAAAT	2.047672113166094	-7.30
Ctr-21ur-13400	TAATAATAGTTTTTGGTTTTG	0.5042447387882245	-7.90
Ctr-21ur-13401	TAGTCTAAATTATTATCCATA	0.11838789519375706	-8.10
Ctr-21ur-13402	TTTTCACTTGACTTTCAACAA	0.10523368461667294	-11.60
Ctr-21ur-13403	TTTCACTTGACTTTCAACAAA	8.34415424273036	-12.50
Ctr-21ur-13404	TTTCTGAATTGATGTTTAGCT	0.24116052724654216	-11.10
Ctr-21ur-13405	TTCTGAATTGATGTTTAGCTA	0.20169789551528983	-11.10
Ctr-21ur-13406	TGAAAATTCGAGATAACAGAC	2.7316910631744684	-12.40
Ctr-21ur-13407	TTGACTATTTTTTTCTGATTT	0.10523368461667294	-8.80
Ctr-21ur-13408	TGACTATTTTTTTCTGATTTC	3.665640014147441	-7.90
Ctr-21ur-13409	TTCTTTCCAATCAATTGGAAA	1.9643621128445616	-12.40
Ctr-21ur-13410	TTTTACCATCCAAATAAATAG	4.04711212088288	-8.90
Ctr-21ur-13411	TTTCAAGACAGACGACTCGCA	18.65705533516431	-14.30
Ctr-21ur-13412	TTCAAGACAGACGACTCGCAA	5.055601598459329	-14.30
Ctr-21ur-13413	TAATATAAATATAGAAGCTTC	8.05037687317548	-7.00
Ctr-21ur-13414	TACATGAAAATATAAAATTAT	4.367197911591927	-9.50
Ctr-21ur-13415	TGTACAAGTGCGGTGTCACTA	2.6352268522758515	-13.20
Ctr-21ur-13416	TTGTACAAGTGCGGTGTCACT	6.116707918344115	-13.20
Ctr-21ur-13417	TTGTTTTAAATTTTTTAAATA	0.7892526346250471	-7.50
Ctr-21ur-13418	TTTAAATTTTTTAAATACGTT	0.23677579038751412	-8.20
Ctr-21ur-13419	TGCAGACACAGATAATTTAAC	0.14031157948889725	-10.90
Ctr-21ur-13420	TAATTTCCGTCTCGCACATAT	3.529713171517572	-11.80
Ctr-21ur-13421	TTAATAATTTCCGTCTCGCAC	0.1885436849382057	-11.80
Ctr-21ur-13422	TCATTCTCAATGAATTGAGTT	0.15346579006598138	-9.20
Ctr-21ur-13423	TTCATTCTCAATGAATTGAGT	2.363373167016113	-9.20
Ctr-21ur-13424	TAGTTCTTTTCATGAAAATTG	1.8547436913688606	-9.00
Ctr-21ur-13425	TCAGTACTTCATGAGAGCCCA	6.660415288863592	-13.90
Ctr-21ur-13426	TACTTCATGAGAGCCCAATCA	1.8152810596376083	-13.80
Ctr-21ur-13427	TTAGCGAATTGATAGAAAGCT	0.32008579070904686	-12.70
Ctr-21ur-13428	TTTAGCGAATTGATAGAAAGC	0.5744005285326732	-12.70
Ctr-21ur-13429	TCCATTTAGCGAATTGATAGA	11.816865835080566	-13.70
Ctr-21ur-13430	TATCAAGGCGAAATCCAACTT	6.353483708731629	-12.90
Ctr-21ur-13431	TCCTATGATCGCCAAAATGCT	22.489315349954815	-13.40
Ctr-21ur-13432	TATCTTATGCAGATGATTCCA	1.8810521125230288	-14.50
Ctr-21ur-13433	TTTTTAACAGACCGCATTTGT	0.4823210544930843	-10.30
Ctr-21ur-13434	TACGTAATGACGAAGTAGAAA	7.572440555541424	-9.70
Ctr-21ur-13435	TCATCGGAACTGCTCTCCTAC	0.39462631731252357	-16.30
Ctr-21ur-13436	TTGGGATTCTATTTTCTATTC	1.4118852686070287	-8.90
Ctr-21ur-13437	TTGATTCCATGTGTAATTTGG	1.1619552676424305	-14.90
Ctr-21ur-13438	TAGTTGATTCCATGTGTAATT	8.642316349144266	-10.30
Ctr-21ur-13439	TTAGTTGATTCCATGTGTAAT	0.20608263237431784	-10.20
Ctr-21ur-13440	TATATCCGAACCGAAACTTTA	8.822090560364416	-17.00
Ctr-21ur-13441	TTATACCATTACAAAAACAGA	11.290697411997202	-7.60
Ctr-21ur-13442	TATACCATTACAAAAACAGAA	0.29816210641390667	-8.60
Ctr-21ur-13443	TATAAATAATTAGATTCAAAA	1.0435673724486734	-8.40
Ctr-21ur-13444	TTTGTTATAAATAATTAGATT	0.3595484224402992	-5.30
Ctr-21ur-13445	TAGGAATGACGGAGCTGAACG	31.381561700063678	-14.20
Ctr-21ur-13446	TCGGACGAAGTTTTGTCTTTG	0.666480002572262	-15.80
Ctr-21ur-13447	TTGACGCGGTTTATCTCCTGC	10.66806477801522	-15.00
Ctr-21ur-13448	TGCTTACCAGATATCCTGTAA	10.6022937251298	-12.90
Ctr-21ur-13449	TCCTTCGATCGTAACGTAGAG	4.231271068962058	-13.80
Ctr-21ur-13450	TCGAAGGAACATTTAGTCAGT	0.23677579038751412	-11.70
Ctr-21ur-13451	TCCAAAATCCAACTCACGAGC	0.6226326339819817	-15.50
Ctr-21ur-13452	TAATCCAAAATCCAACTCACG	8.32223055843522	-13.70
Ctr-21ur-13453	TACAGATATAATATCAAGCTT	1.9643621128445616	-11.60
Ctr-21ur-13454	TCCCAGCTCACTCCCAGATGG	0.2674689484007104	-13.90
Ctr-21ur-13455	TGGGAACAATGATCTGAACGC	1.1926484256556267	-12.70
Ctr-21ur-13456	TGCCATTTCGGATGCTATAAA	1.5872747429681502	-13.00
Ctr-21ur-13457	TCAACGCTTTTCTAATTAAAT	12.97005162900494	-9.30
Ctr-21ur-13458	TGATTTTTTAGGCTGAGTCTT	1.2715736891181315	-10.80
Ctr-21ur-13459	TTTTTTAGGCTGAGTCTTTTA	0.15785052692500942	-10.80
Ctr-21ur-13460	TTCGAACCGCTCAACTTTTAT	0.10084894775764491	-13.60
Ctr-21ur-13461	TCTAGTTCGAACCGCTCAACT	11.44854793892221	-13.60
Ctr-21ur-13462	TTCTAGTTCGAACCGCTCAAC	0.3639331592993273	-12.90
Ctr-21ur-13463	TGCACACCTTTGAATCCCAAT	6.134246865780227	-13.40
Ctr-21ur-13464	TAGTTTCTGAACCTTACAAAG	0.21046736923334589	-12.70
Ctr-21ur-13465	TGTTAGTTTCTGAACCTTACA	1.6223526378403745	-11.20
Ctr-21ur-13466	TGAGATTCCTCTGACAACTAA	2.516838957082095	-14.60
Ctr-21ur-13467	TTATATTGGCTTCTGTATGTT	13.303291630291072	-11.10
Ctr-21ur-13468	TGTTTATATTGGCTTCTGTAT	0.18415894807917765	-10.90
Ctr-21ur-13469	TTTGTTGTGGTCGTCGTTTTC	0.10523368461667294	-14.00
Ctr-21ur-13470	TTGTTGTGGTCGTCGTTTTCA	0.21046736923334589	-14.00
Ctr-21ur-13471	TGTGGTCGTCGTTTTCATTTC	7.747830029902546	-13.30
Ctr-21ur-13472	TTTAACAGACCGCATTTGTGT	3.424479486900899	-10.90
Ctr-21ur-13473	TTAACAGACCGCATTTGTGTT	3.898031067675927	-10.90
Ctr-21ur-13474	TTTAGATCGAGTATTTTTGTT	12.575425311692417	-9.90
Ctr-21ur-13475	TTTTTCAAGTATTCCATGAAA	0.2806231589777945	-8.60
Ctr-21ur-13476	TCCAGATCCTAATAGAGTTCC	3.341169486579366	-12.30
Ctr-21ur-13477	TCTGTCCATCGATTACGCTCC	9.006249508443593	-14.90
Ctr-21ur-13478	TGTCGTGGTTATTGCTCTGTT	2.6001489574036274	-15.00
Ctr-21ur-13479	TAACCTTCGCCTATCTACAAT	14.601173740563372	-14.10
Ctr-21ur-13480	TCCAAGGAAACTCTAGAAGCG	6.03778265488161	-18.30
Ctr-21ur-13481	TCTAGAAGCGTCCAATAATTT	0.1227726320527851	-12.30
Ctr-21ur-13482	TATGCGCTCTACACCTACCTT	16.359453221033615	-14.50
Ctr-21ur-13483	TGGATATGACATCTGATCACA	11.409085307190958	-14.00
Ctr-21ur-13484	TGTGACAAGAATTCTATGTAA	1.9292842179723373	-13.00
Ctr-21ur-13485	TGAATGAGCTATCGCTTTCCC	1.5653510586730102	-13.70
Ctr-21ur-13486	TATTATTTTGCTATCCTCTGC	0.1315421057708412	-10.40
Ctr-21ur-13487	TATTTTGCTATCCTCTGCTAA	2.6571505365709918	-12.80
Ctr-21ur-13488	TAAATAGTTAACTTGCATGTA	12.220261626111146	-8.70
Ctr-21ur-13489	TGACTCTGTTCTGTATTCCAG	0.44724315962086003	-14.30
Ctr-21ur-13490	TGGTGACTCTGTTCTGTATTC	3.3937863288877024	-13.70
Ctr-21ur-13491	TGAGAGTACAATGAACACTCT	4.564511070248189	-12.40
Ctr-21ur-13492	TTGAGAGTACAATGAACACTC	0.10961842147570099	-12.40
Ctr-21ur-13493	TAACTGTAAGAAATTGGTGTT	4.546972122812077	-10.00
Ctr-21ur-13494	TGAATACATCTGTCCAATCTC	0.6884036868674022	-14.10
Ctr-21ur-13495	TCACTGACCTGTATCAAAAAG	0.2543147378236263	-10.40
Ctr-21ur-13496	TGACCTGTATCAAAAAGAATC	0.14031157948889725	-15.00
Ctr-21ur-13497	TGATCCTTTCATAAAAAGCGA	3.55602159267174	-12.30
Ctr-21ur-13498	TTTTTTGACATGCACAGAGGA	3.8541836990856466	-15.20
Ctr-21ur-13499	TCCTCTGTGCATGTCAAAAAA	18.222966386120532	-15.50
Ctr-21ur-13500	TTACTAAGTTTGCCTCCGTAT	0.10523368461667294	-11.90
Ctr-21ur-13501	TACTAAGTTTGCCTCCGTATC	0.9646421089861686	-11.90
Ctr-21ur-13502	TTCGTTTAACATACCACAAAC	8.791397402351219	-9.20
Ctr-21ur-13503	TTTTGTACGGTCCACTGCTTA	5.853623706802432	-14.10
Ctr-21ur-13504	TCATGTAGATTCAGCTGGACA	18.771058493499037	-18.40
Ctr-21ur-13505	TTATATTTAACTTTAAAAAAA	1.902975796818169	-5.90
Ctr-21ur-13506	TGAGCTGATTAGGGCGGAACT	0.11838789519375706	-17.70
Ctr-21ur-13507	TTCTTATTGAGCTGATTAGGG	15.67981900788427	-14.90
Ctr-21ur-13508	TGGATCCATTGACCGGTGACA	0.2806231589777945	-15.10
Ctr-21ur-13509	TTCAAAGGCTATCATGATATT	17.973036385155932	-11.40
Ctr-21ur-13510	TGAACATCATTAGACAAGCGA	19.599773759855335	-12.00
Ctr-21ur-13511	TGTGGAGATGGACCTGGAGAT	7.269893712268489	-16.60
Ctr-21ur-13512	TTGTGGAGATGGACCTGGAGA	0.16223526378403746	-16.00
Ctr-21ur-13513	TGAACTGATGAACATTCATTC	3.2841679074120016	-14.70
Ctr-21ur-13514	TAAAAAAAACGAATCTAGCAA	0.19731315865626178	-12.40
Ctr-21ur-13515	TTTTCGTTTCAAGTCTAACCT	0.6138631602639255	-9.40
Ctr-21ur-13516	TGGTCAAGTAGGTTACAATAA	22.445467981364533	-10.60
Ctr-21ur-13517	TATGTGACTGTCATAGAAGAC	18.157195333235112	-14.10
Ctr-21ur-13518	TAATAATAATATGTAAAACAG	0.3990110541715516	-5.50
Ctr-21ur-13519	TTTATTTACATTTCAACGTGA	0.3770873698764114	-8.00
Ctr-21ur-13520	TTACATTTCAACGTGAATCAG	0.7366357923167106	-10.40
Ctr-21ur-13521	TAACTTTCATCCGTGATTCTT	2.0257484288709544	-13.00
Ctr-21ur-13522	TTTTTGACAAAAATATGTTTA	0.18415894807917765	-7.80
Ctr-21ur-13523	TAAGCTTCGAAGAATGTCTGG	0.5217836862243367	-11.30
Ctr-21ur-13524	TTGATAAGCTTCGAAGAATGT	0.4691668439160002	-10.40
Ctr-21ur-13525	TTTGATAAGCTTCGAAGAATG	0.11400315833472903	-10.40
Ctr-21ur-13526	TGTGATTAAGCGATTAAATCG	3.4858658029272913	-12.40
Ctr-21ur-13527	TAGGAGGATCATTTAAAAACT	14.855488478386997	-11.00
Ctr-21ur-13528	TTAAGCTGCATGACAACACAA	3.691948435301609	-13.40
Ctr-21ur-13529	TAAGCTGCATGACAACACAAT	1.0172589512945052	-13.40
Ctr-21ur-13530	TAGATTAGACAAATATGCTTC	2.196753166373048	-8.20
Ctr-21ur-13531	TCAATGTTGCATCGTTTTGAT	0.7541747397528228	-9.20
Ctr-21ur-13532	TGTTGCATCGTTTTGATTTTG	6.5420273936698345	-9.30
Ctr-21ur-13533	TGTATCTCAGATTTCATTTCA	6.752494762903181	-13.10
Ctr-21ur-13534	TCCTGTAAATTTGAACTCTTT	0.42093473846669177	-11.90
Ctr-21ur-13535	TGATCCTGTAAATTTGAACTC	10.812761094363145	-12.00
Ctr-21ur-13536	TTGATCCTGTAAATTTGAACT	0.32447052756807493	-12.00
Ctr-21ur-13537	TAGATTCACACTGCTGCATTT	7.401435818039331	-13.60
Ctr-21ur-13538	TATTATTAATGATTAAAAATT	0.10961842147570099	-4.90
Ctr-21ur-13539	TTTTTAATCATTAATAATATT	0.780483160906991	-4.00
Ctr-21ur-13540	TTAGAAAAAGAAAAATACAAA	1.5302731638007858	-8.50
Ctr-21ur-13541	TAGAAAAAGAAAAATACAAAA	0.31570105385001884	-8.80
Ctr-21ur-13542	TAGGAAAATAATGTGGATAGA	0.3113163169909908	-8.40
Ctr-21ur-13543	TATTTTCCTAGCATATAATTT	5.919394759687854	-7.90
Ctr-21ur-13544	TTTGTACCCGGATCTCTGATA	1.9336689548313655	-12.70
Ctr-21ur-13545	TAAAATCATTTTATCTTGCCA	5.428304231476713	-9.00
Ctr-21ur-13546	TTTTAGAGAAGGTCCAAAAAT	10.102433723200603	-10.80
Ctr-21ur-13547	TTTTTAGAGAAGGTCCAAAAA	2.0959042186154027	-10.80
Ctr-21ur-13548	TTCAAAAGAAGCGGCCGACAC	0.890101582382692	-13.10
Ctr-21ur-13549	TCTTCGATTCACTAAAGGATC	3.117547906768936	-10.40
Ctr-21ur-13550	TCTGCAGGAAGTATATTTTAT	5.362533178591292	-9.70
Ctr-21ur-13551	TATTACGAAATACAAAAAACC	3.6349468561342446	-8.20
Ctr-21ur-13552	TATTCTGAAACCACAAAGCGT	0.3639331592993273	-11.80
Ctr-21ur-13553	TCTGAAACCACAAAGCGTTTC	1.122492635911178	-12.90
Ctr-21ur-13554	TTTGAAACGCTTTGTGGTTTC	1.5653510586730102	-10.80
Ctr-21ur-13555	TTAATAAAATAAAGGGCTATA	11.391546359754846	-8.70
Ctr-21ur-13556	TAATAAAATAAAGGGCTATAA	0.32008579070904686	-8.70
Ctr-21ur-13557	TAAAATAAAGGGCTATAATTA	6.423639498476078	-8.70
Ctr-21ur-13558	TCCGTTGAAATTTTGTTCTTA	7.269893712268489	-9.50
Ctr-21ur-13559	TAGTCAGATTCACATTTTTGA	0.35077894872224313	-9.50
Ctr-21ur-13560	TTTTAAAAAATATGAACAACA	0.3727026330173834	-10.30
Ctr-21ur-13561	TCAATCATAAAAATGGAACAG	1.0698757936028416	-11.40
Ctr-21ur-13562	TCACTTTGCTCACTAGAATAC	16.24106532583986	-11.10
Ctr-21ur-13563	TAATCACTTTGCTCACTAGAA	1.0260284250125613	-9.40
Ctr-21ur-13564	TATCCACAAGTGCTTAGTGAG	3.3762473814515905	-14.10
Ctr-21ur-13565	TGAATTATATTCTCTTCAAAC	0.7585594766118509	-10.00
Ctr-21ur-13566	TTTCTTCTTCGTTCTTATGGA	16.131446904364157	-13.80
Ctr-21ur-13567	TTAACAAAATTTCTATTTTCA	0.41655000160766376	-5.30
Ctr-21ur-13568	TCGTATATCATTTTCGTATGA	0.15346579006598138	-8.90
Ctr-21ur-13569	TATTCGTATATCATTTTCGTA	1.1707247413604864	-9.80
Ctr-21ur-13570	TGCAAATCAGAACAATCTCCT	1.2847278996952156	-17.30
Ctr-21ur-13571	TCGTAAAGTAAAAGTTCAAAA	0.11838789519375706	-6.70
Ctr-21ur-13572	TCGATCATATTTGACTTTAAT	4.753054755186395	-9.80
Ctr-21ur-13573	TGAAAATTTATAAACAATAAA	0.1797742112201496	-5.50
Ctr-21ur-13574	TAGATAATTCTGTGAAAAGGA	3.9857258048564876	-9.50
Ctr-21ur-13575	TTAGATAATTCTGTGAAAAGG	0.6577105288542059	-9.50
Ctr-21ur-13576	TCTTGAGTTTTATCTTTTAAG	0.1797742112201496	-8.40
Ctr-21ur-13577	TTATTTATTGTTTCTGAAACG	0.7015578974444863	-6.50
Ctr-21ur-13578	TATTTATTGTTTCTGAAACGA	1.5697357955320381	-6.80
Ctr-21ur-13579	TTATTGTTTCTGAAACGATCA	0.14031157948889725	-11.60
Ctr-21ur-13580	TTTTAGAAATATGATCGTTTC	0.3814721067354394	-9.70
Ctr-21ur-13581	TTGGATCATATGAGGAACTTG	27.356373263475938	-11.50
Ctr-21ur-13582	TGAAATTGCATGTGTGAGACT	1.464502110915365	-14.40
Ctr-21ur-13583	TGTTGAAATTGCATGTGTGAG	1.7538947436112158	-12.50
Ctr-21ur-13584	TAATGTCGAACTTCCTTACGT	17.93795849028371	-13.30
Ctr-21ur-13585	TTTGTAATCTGTTATTATACA	3.9857258048564876	-10.20
Ctr-21ur-13586	TTGTAATCTGTTATTATACAT	0.28500789583682257	-10.20
Ctr-21ur-13587	TTTCAATTGGAAACTTATTTG	1.2540347416820192	-8.50
Ctr-21ur-13588	TATATTGTATAAATCAAGATT	1.6311221115584307	-10.60
Ctr-21ur-13589	TCGAAAAAATGTTGCGCCGGC	0.11400315833472903	-12.30
Ctr-21ur-13590	TTTACGAACGTGGTTTTACAT	3.1701647490772724	-10.70
Ctr-21ur-13591	TTTTACGAACGTGGTTTTACA	0.3770873698764114	-10.70
Ctr-21ur-13592	TATTTTACGAACGTGGTTTTA	0.15346579006598138	-10.70
Ctr-21ur-13593	TTTATTTTACGAACGTGGTTT	0.23677579038751412	-10.70
Ctr-21ur-13594	TAGGCTTGGAACGCTCTGTGA	7.1515058170747325	-15.90
Ctr-21ur-13595	TTTTTATACTTCCTACTGGAA	0.6226326339819817	-8.90
Ctr-21ur-13596	TTTTATACTTCCTACTGGAAC	0.6182478971229536	-9.20
Ctr-21ur-13597	TTCTTTTGTAATATCCAAGGT	3.9287242256891233	-9.90
Ctr-21ur-13598	TATTTATCGCAAAAGGATTTG	1.0523368461667295	-10.40
Ctr-21ur-13599	TTTATCGCAAAAGGATTTGAC	0.11838789519375706	-10.40
Ctr-21ur-13600	TTATCGCAAAAGGATTTGACT	2.358988430157085	-11.50
Ctr-21ur-13601	TGACAAGTGATAATATTTACC	14.3556284764578	-9.10
Ctr-21ur-13602	TGCTCTATCGCTGGTACTAGC	12.92620426041466	-11.50
Ctr-21ur-13603	TCTATCGCTGGTACTAGCACA	6.44117844591219	-12.00
Ctr-21ur-13604	TCTAGAAGTCGTGGGATCTGA	9.86127319595406	-19.80
Ctr-21ur-13605	TTTTCTGATCGAATGAGCCAT	0.771713687188935	-12.60
Ctr-21ur-13606	TCATATGAAGATACACCCACC	3.7577194881870297	-13.30
Ctr-21ur-13607	TTTACCGAGTTTTAATTTATT	16.201602694108605	-9.40
Ctr-21ur-13608	TTCTTCAGCATCAGATCTTGG	1.6398915852764868	-14.10
Ctr-21ur-13609	TCCGTAACACACTAAAATGAG	10.68998846231036	-13.90
Ctr-21ur-13610	TTTCAAAATAGGTGTTTTAAT	0.9514878984090845	-8.10
Ctr-21ur-13611	TTTTTTCTTGCAACCCATAGC	0.4121652647486357	-11.30
Ctr-21ur-13612	TTGTGTACTCGAAAAATAAAC	0.1227726320527851	-9.10
Ctr-21ur-13613	TGTGTACTCGAAAAATAAACT	22.38846640219717	-9.10
Ctr-21ur-13614	TAGAAAAAGTGTTGCGATAAC	19.34107428517268	-10.50
Ctr-21ur-13615	TTATTTTTGACGTTTCAATTA	0.9953352669993649	-7.50
Ctr-21ur-13616	TGGAATTCCTCAAGAAAAAAA	1.5390426375188417	-13.00
Ctr-21ur-13617	TCCATTCCATTGGCCATTTTT	2.0871347448973467	-12.70
Ctr-21ur-13618	TTTATCTTCTATAATATTTTA	3.937493699407179	-6.60
Ctr-21ur-13619	TTCATAAGATACATACGTTTG	13.504989525806362	-8.10
Ctr-21ur-13620	TTCTCGGTCGGAGGTTGTCCA	0.33762473814515903	-19.80
Ctr-21ur-13621	TTTCTCGGTCGGAGGTTGTCC	0.15346579006598138	-18.80
Ctr-21ur-13622	TTAATTTCATGCCGATGTATT	7.138351606497648	-11.00
Ctr-21ur-13623	TCCATGTCAATTTCTCAAAAA	15.188728479673129	-10.90
Ctr-21ur-13624	TCCGTATACGACAAACACTGT	15.368502690893278	-11.10
Ctr-21ur-13625	TTCATTCAAATATCTTTCAAA	7.980221083431032	-8.80
Ctr-21ur-13626	TTTGAATTCTTGGATATGAGT	19.529617970110888	-8.90
Ctr-21ur-13627	TAATTTGAATTCTTGGATATG	0.3420094750041871	-7.90
Ctr-21ur-13628	TTGAATAGATGCCTCCCGTTT	0.1315421057708412	-14.20
Ctr-21ur-13629	TGAATAGATGCCTCCCGTTTT	7.568055818682396	-14.20
Ctr-21ur-13630	TTTGGTCGTAGTCGATTCTGT	4.187423700371777	-13.40
Ctr-21ur-13631	TAGCATACTTCGAACAATATG	0.2543147378236263	-9.10
Ctr-21ur-13632	TTGTTCGAAGTATGCTATCGG	0.1315421057708412	-10.10
Ctr-21ur-13633	TGTTCGAAGTATGCTATCGGT	0.5787852653917012	-10.60
Ctr-21ur-13634	TCGAAGTATGCTATCGGTCAA	2.63961158913488	-10.60
Ctr-21ur-13635	TGTGTGAGCGACGTGTGTTGC	19.832164813383823	-14.40
Ctr-21ur-13636	TTGTGTGAGCGACGTGTGTTG	0.45162789647988805	-13.90
Ctr-21ur-13637	TATTAAGACTTTATCATGAGC	6.616567920273312	-13.30
Ctr-21ur-13638	TAAGACTTTATCATGAGCATA	0.4560126333389161	-14.50
Ctr-21ur-13639	TAGCATTCTCAGGAAGACGAA	11.466086886358323	-13.50
Ctr-21ur-13640	TCAATCACGTTAATTGTCAGC	7.585594766118509	-10.80
Ctr-21ur-13641	TTCAATCCGTCAAGACTCGCT	30.34676380133306	-13.70
Ctr-21ur-13642	TTTCAACGACATGACTTCCAT	1.223341583668823	-11.20
Ctr-21ur-13643	TATCAAAAAACCTAGTTTCCT	10.62421740942494	-8.10
Ctr-21ur-13644	TATCAATTTCTCTATGGAGGG	6.8051116052115175	-10.70
Ctr-21ur-13645	TAAGCCGCTTCTTTTGAATTC	14.552941635114063	-11.00
Ctr-21ur-13646	TTAAAGGCCCAATTTGTAACC	6.9892705532906945	-10.90
Ctr-21ur-13647	TGGGATTTCATTAACAATATC	4.788132650058619	-9.60
Ctr-21ur-13648	TAAACCTAGTGCAATATTCAT	0.1885436849382057	-7.50
Ctr-21ur-13649	TGCACTAGGTTTATTACAGCC	27.097673788793283	-13.20
Ctr-21ur-13650	TCGAGAGTTTTGTGAAGTATT	17.538947436112156	-12.10
Ctr-21ur-13651	TTGATCGAGAGTTTTGTGAAG	0.1315421057708412	-11.70
Ctr-21ur-13652	TAGTTCCTTCTATCTGTTTAC	8.138071610356041	-11.80
Ctr-21ur-13653	TTCCTTCTATCTGTTTACCAA	0.9120252666778322	-12.90
Ctr-21ur-13654	TGTGTTTCCCAAAACGCAGGA	0.2762384221187665	-15.50
Ctr-21ur-13655	TTAGTAAATAGTAAACCTTTT	0.6007089496868414	-6.90
Ctr-21ur-13656	TCAAAAGGTTTACTATTTACT	12.763968996630624	-7.90
Ctr-21ur-13657	TAAATAGTAAACCTTTTGAGC	0.17538947436112157	-11.60
Ctr-21ur-13658	TAGGTCCATTGGTCATGGTCC	0.6840189500083742	-16.50
Ctr-21ur-13659	TAATCAAAAAATCGCCTTCGA	1.0435673724486734	-13.80
Ctr-21ur-13660	TGGGAAATCGAATGACATTAT	1.11810789905215	-10.30
Ctr-21ur-13661	TAAATTTTTTTTTGTTTCAAG	0.7103273711625424	-7.10
Ctr-21ur-13662	TACAGCATTGAGAGCCTGTGA	0.6796342131493461	-16.40
Ctr-21ur-13663	TACCGTCTGACGAATTGGTCG	11.913330045979183	-13.80
Ctr-21ur-13664	TCGGATGTTGTGTGTAAGCTT	20.612647974290812	-15.30
Ctr-21ur-13665	TATCAAATTTTCCTTGTCATC	5.8360847593663205	-12.90
Ctr-21ur-13666	TTACCTTTCGATAAAGTATTA	0.5919394759687854	-9.40
Ctr-21ur-13667	TAATATATCTGCTCGATTGTG	0.35077894872224313	-12.20
Ctr-21ur-13668	TAAATAAATAGCATTCAATGT	2.8193858003550294	-8.90
Ctr-21ur-13669	TTTTTAAAAAAGTTAATGAGA	1.9687468497035896	-8.10
Ctr-21ur-13670	TGAATTAATCAATCTCATTTT	1.008489477576449	-9.90
Ctr-21ur-13671	TGCCAACCTTGTTAAAATATT	0.561246317955589	-9.00
Ctr-21ur-13672	TTGCTTTTTCACCAATAAAAA	1.2803431628361874	-13.30
Ctr-21ur-13673	TCTTTTTGCTTTTTGTTCTTA	4.836364755507928	-10.20
Ctr-21ur-13674	TCAAAGACTGGCTTCATCTTA	13.027053208172305	-11.50
Ctr-21ur-13675	TTCGTTTCTTATTTTTGCTCT	12.623657417141725	-13.80
Ctr-21ur-13676	TGAACTAACTGCGTCCAAGGA	0.6840189500083742	-14.10
Ctr-21ur-13677	TAGAATACTGCTCTCTTGTCT	8.822090560364416	-12.90
Ctr-21ur-13678	TCAAGAAACTGATCAGCTGTG	7.9451431885588075	-11.10
Ctr-21ur-13679	TCGTTCCAAAAAGTACTCGCC	9.10271371934221	-14.90
Ctr-21ur-13680	TTTTTCCAGTTTTAAAGTTTC	0.2674689484007104	-9.80
Ctr-21ur-13681	TTGTCTGGATATTTTTTCGGA	3.5034047503634036	-10.60
Ctr-21ur-13682	TATTGCAATCAAAAAAAAATT	2.9333889586897586	-9.20
Ctr-21ur-13683	TGCAATCAAAAAAAAATTTCA	3.906800541393983	-9.20
Ctr-21ur-13684	TAGTATGGTTTTTGCGGAACA	13.24190531426468	-10.60
Ctr-21ur-13685	TTTCTCTCCTTTCATAATCAA	6.6297221308503955	-10.70
Ctr-21ur-13686	TAGGATGAATGACTGTTGTTC	10.032277933456154	-10.00
Ctr-21ur-13687	TTAGGATGAATGACTGTTGTT	0.5919394759687854	-10.00
Ctr-21ur-13688	TGGGTTTATGGAGTAAACATC	16.666384801165577	-11.20
Ctr-21ur-13689	TAATCCGAATCTGCGTTCTCA	10.856608462953426	-16.40
Ctr-21ur-13690	TCCGAATCTGCGTTCTCACTA	0.4647821070569722	-16.40
Ctr-21ur-13691	TTATTTAATCCTCTGGCCATT	1.0874147410389539	-11.00
Ctr-21ur-13692	TATTTAATCCTCTGGCCATTT	1.0786452673208977	-11.00
Ctr-21ur-13693	TTTAATCCTCTGGCCATTTAT	0.999720003858393	-11.00
Ctr-21ur-13694	TTAATCCTCTGGCCATTTATT	8.936093718699144	-11.00
Ctr-21ur-13695	TGGGCTTACGGAATATATTGC	29.325120113179526	-13.50
Ctr-21ur-13696	TGGATCGATACACCTGACGTT	10.225206355253388	-12.70
Ctr-21ur-13697	TAATGGATCGATACACCTGAC	0.9821810564222808	-11.60
Ctr-21ur-13698	TGGGAAGCCGTTTATTACTTG	0.561246317955589	-11.70
Ctr-21ur-13699	TAAACTGAAATCCTTTTTATC	2.301986850989721	-7.70
Ctr-21ur-13700	TATCCTTGAATTTGAGTCAAT	0.7410205291757387	-10.10
Ctr-21ur-13701	TCCGTTCTTGGTTGTTTCAGG	0.14908105320695333	-11.70
Ctr-21ur-13702	TAATCCGTTCTTGGTTGTTTC	2.003824744575814	-11.50
Ctr-21ur-13703	TCTGCCGTTCATCATGACATG	1.0786452673208977	-11.80
Ctr-21ur-13704	TTAATTAAATCTATTGCTGAG	1.2715736891181315	-8.60
Ctr-21ur-13705	TTAAATCTATTGCTGAGGCGA	21.349283766607524	-15.40
Ctr-21ur-13706	TACGACGTTCAACCTGCGTAA	1.5960442166862063	-13.90
Ctr-21ur-13707	TGAAATCAGATTGAGAAAGTT	15.780667955641913	-12.40
Ctr-21ur-13708	TTCTTCAGGCATATATTATGG	0.11838789519375706	-9.70
Ctr-21ur-13709	TTTAATTTAAACGTTCATTAT	0.40339579103057965	-8.10
Ctr-21ur-13710	TTCGTCTATTGGTAAGAGATT	10.782067936349948	-11.30
Ctr-21ur-13711	TCCTTCGAAGAAACAAATCGT	7.585594766118509	-13.00
Ctr-21ur-13712	TCTCGAAACGAAATCTTTCTT	4.02518843658774	-14.30
Ctr-21ur-13713	TTTTATCCCACAATGGTGCTA	3.2534747493988054	-13.50
Ctr-21ur-13714	TTTGCCTGAAAAATGAATTTC	0.9953352669993649	-10.60
Ctr-21ur-13715	TGTCACTTGCTCCGTTTTGAC	5.54669212667047	-13.00
Ctr-21ur-13716	TTCGTGAGGTGCTGGCATCCA	15.508814270382176	-17.40
Ctr-21ur-13717	TACGTTGTTGCCTCATTAGAT	0.6445563182771218	-13.70
Ctr-21ur-13718	TTTATCGTTGGCCTTGTGTCG	1.7495100067521878	-14.40
Ctr-21ur-13719	TTATCGTTGGCCTTGTGTCGA	3.814721067354394	-15.50
Ctr-21ur-13720	TAGCACCAGTCGCAAATACCA	3.003544748434207	-15.40
Ctr-21ur-13721	TCCTTGCAGCGATGTCTTCTA	0.17100473750209355	-17.50
Ctr-21ur-13722	TTATTCGTGTCCCTCTCGATC	1.5171189532237017	-14.50
Ctr-21ur-13723	TCTGGAAATTCTGAAAGAATA	1.9117452705362252	-10.80
Ctr-21ur-13724	TCTCCATTTTTTGATTTCTTA	0.3463942118632151	-11.80
Ctr-21ur-13725	TGCTTTGTGGTTACATTTCAT	2.9553126429848984	-12.50
Ctr-21ur-13726	TAATGCTTTGTGGTTACATTT	0.3727026330173834	-11.10
Ctr-21ur-13727	TATCAAGACACGAGACTATAT	3.450787908055067	-15.10
Ctr-21ur-13728	TCTTGATCAAACCGTTATTTT	14.110083212352231	-8.90
Ctr-21ur-13729	TGGTTCTTCGTTTTCTATTGA	7.892526346250471	-9.50
Ctr-21ur-13730	TTTAATGAAAGCCTGATCAAT	0.8111763189201873	-9.50
Ctr-21ur-13731	TTAATGAAAGCCTGATCAATG	2.578225273108487	-9.50
Ctr-21ur-13732	TCGGATCACTCATTGATCAGG	0.990950530140337	-15.60
Ctr-21ur-13733	TTCTAAAGCTAATAATGGAAG	3.214012117667553	-9.70
Ctr-21ur-13734	TATTCGCCGGTTTGAAATTTT	0.3858568435944675	-12.10
Ctr-21ur-13735	TACGAGGACTGTCATACAAAA	0.43408894904377593	-11.10
Ctr-21ur-13736	TTATTACGAGGACTGTCATAC	0.32008579070904686	-11.10
Ctr-21ur-13737	TTTATTACGAGGACTGTCATA	23.0812548259236	-11.10
Ctr-21ur-13738	TATTCGGGCTCTGAATGTTAC	0.4998600019291965	-16.50
Ctr-21ur-13739	TCGGGCTCTGAATGTTACGAG	1.7582794804702437	-16.30
Ctr-21ur-13740	TGGTGGAAGAAAGAAATCTTC	0.40339579103057965	-14.00
Ctr-21ur-13741	TCCGATTGGTGTTATCAGTTA	13.360293209458437	-13.50
Ctr-21ur-13742	TTGTTGCGGCAGTTGTGTAAT	14.342474265880718	-13.50
Ctr-21ur-13743	TTCGAAAACATTTTCAATCTG	1.8459742176508045	-10.70
Ctr-21ur-13744	TTGGTGGGGAACATAAAGATT	14.973876373580755	-12.40
Ctr-21ur-13745	TTATTGCAGGTAGCAAACGGA	9.786732669350585	-16.40
Ctr-21ur-13746	TTCGTAGCCTATAGAATGATA	25.27362325543762	-10.20
Ctr-21ur-13747	TACTTTTTTACGTATCCGCTC	14.083774791198064	-11.30
Ctr-21ur-13748	TGCATCCATGCTATTGACGTG	19.45507744350741	-11.80
Ctr-21ur-13749	TTCATAACTCACATTGTCACT	4.858288439803068	-11.50
Ctr-21ur-13750	TCATAACTCACATTGTCACTG	1.433808952902169	-12.10
Ctr-21ur-13751	TCTTTGAAAATAAAAAATTAA	0.10523368461667294	-5.80
Ctr-21ur-13752	TATTCTTTGAAAATAAAAAAT	0.39462631731252357	-5.80
Ctr-21ur-13753	TTTATCGACGATTCCTATATT	4.893366334675292	-11.40
Ctr-21ur-13754	TTTTATCGACGATTCCTATAT	0.4691668439160002	-11.40
Ctr-21ur-13755	TATTTTATCGACGATTCCTAT	0.7673289503299069	-11.40
Ctr-21ur-13756	TTATTTTATCGACGATTCCTA	0.1666200006430655	-11.40
Ctr-21ur-13757	TTTATTTTATCGACGATTCCT	0.2630842115416824	-11.40
Ctr-21ur-13758	TTTGAGAATATGTAGTGTGAA	0.1227726320527851	-11.90
Ctr-21ur-13759	TTGAATGAGATACCTGAAGTT	10.641756356861052	-12.20
Ctr-21ur-13760	TTTGAATGAGATACCTGAAGT	1.2847278996952156	-12.20
Ctr-21ur-13761	TTTTCTCCAGGGTTCATATTT	12.57104057483339	-14.50
Ctr-21ur-13762	TATTCCATTCTGAAGTGAGTA	0.44285842276183196	-12.40
Ctr-21ur-13763	TCCATTCTGAAGTGAGTATAG	0.8374847400743556	-12.20
Ctr-21ur-13764	TTACACGAGGGTAACTATACT	26.619737471159226	-12.10
Ctr-21ur-13765	TTTACACGAGGGTAACTATAC	4.753054755186395	-11.40
Ctr-21ur-13766	TGCGTTTCACTTTTCCTGTTG	16.947007960143374	-11.40
Ctr-21ur-13767	TAGGTGACTCCATATCAATTC	7.528593186951143	-17.30
Ctr-21ur-13768	TTTCACTCGATTTTTCATAAT	1.429424216043141	-10.90
Ctr-21ur-13769	TGTGTTTAGATGATATTCTGG	0.1666200006430655	-9.10
Ctr-21ur-13770	TTAGATGATATTCTGGAAACT	17.22324638226214	-10.30
Ctr-21ur-13771	TTTTTATCACTGACTTCCGGA	29.81621064139067	-12.60
Ctr-21ur-13772	TTCAGGAACCAATACCGAATT	2.2800631666945805	-13.60
Ctr-21ur-13773	TTGATAGTAATTGGTTGGAAA	0.10523368461667294	-9.60
Ctr-21ur-13774	TAGTCGTAGTCCGTAGTAAAC	4.218116858384974	-12.70
Ctr-21ur-13775	TCGTAGTCCGTAGTAAACTAT	1.8810521125230288	-11.40
Ctr-21ur-13776	TAGACAATATGTTTTTTTGTG	1.332960005144524	-9.30
Ctr-21ur-13777	TCGAGTAGACGGAGAAATGAG	0.24116052724654216	-15.20
Ctr-21ur-13778	TTAAACAATACTCAGTTTTTC	0.42093473846669177	-8.50
Ctr-21ur-13779	TCTTTCTATAGCTACTTAAAT	4.568895807107217	-9.40
Ctr-21ur-13780	TAACCAAAGCTAGTGGTCTTT	0.6927884237264302	-10.80
Ctr-21ur-13781	TAATAACCAAAGCTAGTGGTC	0.7980221083431032	-10.80
Ctr-21ur-13782	TGGAAGAAGTGCATGATCAGT	0.15785052692500942	-13.00
Ctr-21ur-13783	TGCATGAGGTTTTACGGTGCT	4.3452742272967875	-16.20
Ctr-21ur-13784	TTGCATGAGGTTTTACGGTGC	0.14908105320695333	-15.20
Ctr-21ur-13785	TCATCAACTGAAAAGTTCTGT	0.7322510554576825	-9.80
Ctr-21ur-13786	TCTATCGGTAGTTCTAGTCAT	8.32223055843522	-13.70
Ctr-21ur-13787	TAGAGTGAGTGTTTTATCCTA	15.583354796985653	-12.80
Ctr-21ur-13788	TTTTCCAACTTCTCATATAAA	10.742605304618696	-12.60
Ctr-21ur-13789	TTTTTCCAACTTCTCATATAA	0.2630842115416824	-12.60
Ctr-21ur-13790	TCCATTTTAACAGACTACAGT	1.6004289535452343	-10.70
Ctr-21ur-13791	TGATTGATATTGGAGCGTATT	1.0172589512945052	-14.00
Ctr-21ur-13792	TTGATTGATATTGGAGCGTAT	13.605838473564006	-14.90
Ctr-21ur-13793	TCATCAACTGAAAAGTTTTCT	0.2806231589777945	-9.80
Ctr-21ur-13794	TCGGATTTTTGCTTTGAGTAT	17.052241644760045	-15.20
Ctr-21ur-13795	TTCAGAATTTACTCTCTTGAG	0.3858568435944675	-12.40
Ctr-21ur-13796	TGACACGAAGCTTGGAAACAA	6.502564761938583	-12.30
Ctr-21ur-13797	TTTCTGCAAACCTTTAGATGC	14.307396371008492	-10.90
Ctr-21ur-13798	TTCGGTTTGGAAAGAATTCGG	1.8021268490605242	-21.30
Ctr-21ur-13799	TCAATTATTCGTACGGCTCTA	0.7410205291757387	-11.20
Ctr-21ur-13800	TTATTCGTACGGCTCTAATTC	6.388561603603853	-11.20
Ctr-21ur-13801	TCTCTTTTAATTCTTTGCATT	12.23341583668823	-9.50
Ctr-21ur-13802	TTTGACTCGAGCTTGGTTTTA	5.559846337247554	-13.40
Ctr-21ur-13803	TAAATTAGTAAGTATTCGAGT	24.68606851632786	-7.20
Ctr-21ur-13804	TTTGTCGCCAATTTTTAGAGC	17.499484804380906	-15.30
Ctr-21ur-13805	TACAGTGACGAGCATGTCTGC	8.5853147699769	-14.80
Ctr-21ur-13806	TATTACAGTGACGAGCATGTC	0.7892526346250471	-13.90
Ctr-21ur-13807	TTTTTTTTAGTTTTTTAGTAG	1.4908105320695335	-6.40
Ctr-21ur-13808	TAAATATCACAGTTAATAATG	17.53456269925313	-8.60
Ctr-21ur-13809	TGGATGTCCGTGAATTTTCGA	11.132846885072192	-12.70
Ctr-21ur-13810	TTTCACTAACTATTCTTTCTT	6.353483708731629	-8.70
Ctr-21ur-13811	TGATTATTAGTAAACATTAAT	10.996920042442323	-5.70
Ctr-21ur-13812	TATTTGATTGAGGCTTCATCT	8.708087402029687	-15.30
Ctr-21ur-13813	TGTCTCTCTACTTTCGAACTT	7.261124238550433	-10.90
Ctr-21ur-13814	TGAATAAATGGATAAGAGCAA	2.1792142189369357	-10.70
Ctr-21ur-13815	TCGTAGCCCAAAACTTTGAAG	0.8857168455236639	-9.00
Ctr-21ur-13816	TCTAAAAAATGTTTCAAACTT	0.6226326339819817	-11.00
Ctr-21ur-13817	TTGAAGAGTTTCGATAAGCTG	6.945423184700415	-13.30
Ctr-21ur-13818	TGCACTCTTCGAATGATTTCC	8.142456347215068	-13.50
Ctr-21ur-13819	TATACTTATTTTTGATATTGG	2.543147378236263	-7.10
Ctr-21ur-13820	TTTCATTCTGTCTACGTTTCA	2.1704447452188793	-14.30
Ctr-21ur-13821	TTCATTCTGTCTACGTTTCAT	5.419534757758656	-13.60
Ctr-21ur-13822	TAGCAAACTGGGAACAATTCT	2.4729915884918143	-12.70
Ctr-21ur-13823	TATTAGCAAACTGGGAACAAT	23.611807985865994	-10.70
Ctr-21ur-13824	TCCTATCAGCAGGTAAAAAAT	0.10084894775764491	-10.10
Ctr-21ur-13825	TAATCCTATCAGCAGGTAAAA	0.8594084243694957	-10.10
Ctr-21ur-13826	TTCTACGATGGCCTTTTGTTT	8.598468980553985	-15.70
Ctr-21ur-13827	TTTCTACGATGGCCTTTTGTT	0.10523368461667294	-15.70
Ctr-21ur-13828	TAAGCCCATCAGCATGTTCCA	8.339769505871331	-16.20
Ctr-21ur-13829	TTCTGAAATGGCCTCTACAAG	17.464406909508682	-11.00
Ctr-21ur-13830	TATTGTCCTTCCCCTATCCAT	12.847278996952156	-11.40
Ctr-21ur-13831	TTTGCCTGCTTTTTCTTTTTT	7.147121080215705	-11.20
Ctr-21ur-13832	TTACATAATTCGCTGATACAG	1.5960442166862063	-11.90
Ctr-21ur-13833	TTTACATAATTCGCTGATACA	0.24993000096459825	-11.90
Ctr-21ur-13834	TTTATAAACACGAAACAGCAA	0.2674689484007104	-10.40
Ctr-21ur-13835	TTTGCTGTTTCGTGTTTATAA	0.3814721067354394	-16.40
Ctr-21ur-13836	TAGTTTGCTGTTTCGTGTTTA	12.373727416177127	-16.40
Ctr-21ur-13837	TATTAGTTTGCTGTTTCGTGT	0.1446963163479253	-16.40
Ctr-21ur-13838	TAAGTCGGATACAATAAGAAA	18.02565322746427	-11.70
Ctr-21ur-13839	TCGATTGTACTTTTCCCTAAA	4.235655805821086	-12.50
Ctr-21ur-13840	TTCGATTGTACTTTTCCCTAA	8.953632666135256	-12.50
Ctr-21ur-13841	TTTATCATAGTGAAACACTAT	0.2586994746826543	-12.50
Ctr-21ur-13842	TTTTATCATAGTGAAACACTA	2.806231589777945	-12.50
Ctr-21ur-13843	TTCACATAACATTAATTCAAT	13.000744787018137	-7.10
Ctr-21ur-13844	TCCTAAAGCGACAGACAGTGC	27.829924844250968	-15.10
Ctr-21ur-13845	TGAAAAAATACTAAGGTGCCT	0.8506389506514397	-9.60
Ctr-21ur-13846	TACTCGAGGTATATCATTTTC	31.28509748916506	-10.60
Ctr-21ur-13847	TCGAGGTATATCATTTTCACA	0.18415894807917765	-8.20
Ctr-21ur-13848	TAGATTTTGGCTCTCATGCTA	0.21923684295140197	-11.80
Ctr-21ur-13849	TAGCATTAGCATGAGAGCCAA	4.200577910948862	-18.10
Ctr-21ur-13850	TTAGCATTAGCATGAGAGCCA	4.599588965120414	-17.70
Ctr-21ur-13851	TACCTCGTTGACCGATAATAA	4.02518843658774	-14.20
Ctr-21ur-13852	TTCAGAAAATAAAGAATTCGA	0.11838789519375706	-8.80
Ctr-21ur-13853	TATTCGATCGTCGTTTCCAAG	5.56861581096561	-14.00
Ctr-21ur-13854	TCGATCGTCGTTTCCAAGAAA	1.0961842147570098	-13.80
Ctr-21ur-13855	TTCATAATCTCTCTTCCTTGT	3.2666289599758893	-13.70
Ctr-21ur-13856	TCTGTGCATCATGGTTATTCC	0.1666200006430655	-9.30
Ctr-21ur-13857	TACAAGCTGTGTACTCGTTTG	1.0917994778979818	-13.90
Ctr-21ur-13858	TGCAAACGAGTACACAGCTTG	2.556301588813347	-12.50
Ctr-21ur-13859	TTTTTGGGAGAACCGATCTTC	4.639051596851666	-13.00
Ctr-21ur-13860	TCTCTTTTTTGCTGTCTCAGA	19.007834283886552	-16.00
Ctr-21ur-13861	TCCAAAAAAAGGACTCGCTTC	4.318965806142619	-13.10
Ctr-21ur-13862	TTTCCATCCGTCCAAGAAGCT	9.357028457165836	-16.00
Ctr-21ur-13863	TTCCATCCGTCCAAGAAGCTA	0.14908105320695333	-16.00
Ctr-21ur-13864	TCCATCCGTCCAAGAAGCTAC	0.3463942118632151	-16.00
Ctr-21ur-13865	TCTCATCGTGGTCATCAGGAA	2.6352268522758515	-15.10
Ctr-21ur-13866	TAATAGGAAAAAAGAATAAGC	11.80809636136251	-8.80
Ctr-21ur-13867	TTCTTTAGGAACCGCATTGCT	2.2537547455404123	-12.40
Ctr-21ur-13868	TGATTCTTTAGGAACCGCATT	1.8678979019459447	-11.80
Ctr-21ur-13869	TTTCGAGAAACTGGTTTAATT	0.20608263237431784	-10.30
Ctr-21ur-13870	TCATTTGCTTATGTCTTTACT	10.44444319820479	-10.20
Ctr-21ur-13871	TGCGAGGTATTGTTGGGTATG	24.023973250614628	-13.50
Ctr-21ur-13872	TGCTAAGGTCACACATTTAAA	15.74559006076969	-9.60
Ctr-21ur-13873	TAACTGTTTGTACCTTGATAT	5.415150020899628	-10.10
Ctr-21ur-13874	TGTAAGTCAATCATCGTGGTA	17.66610480502397	-12.40
Ctr-21ur-13875	TGGGATCTTTGAGAATCAAGC	1.4864257952105053	-17.00
Ctr-21ur-13876	TTTTAAAAAAACGGACGGAGT	0.8944863192417201	-11.00
Ctr-21ur-13877	TAACTTCCATTTCACGGTACC	6.572720551683031	-14.30
Ctr-21ur-13878	TGGGGGAATCACATATTTTGA	1.8372047439327486	-13.50
Ctr-21ur-13879	TTGATTCCACAAAGAAAGACT	4.928444229547516	-14.40
Ctr-21ur-13880	TAGCTTCTCCACACGTTCTTC	9.672729511015856	-13.00
Ctr-21ur-13881	TTCAACAGCTATATTTTAATG	17.004009539310736	-7.70
Ctr-21ur-13882	TCAACAGCTATATTTTAATGA	4.134806858063441	-7.70
Ctr-21ur-13883	TGGATTGTATGTTGGACCAAA	19.411230074917132	-10.80
Ctr-21ur-13884	TATATATTAATGATTCTCAAG	0.662095265713234	-9.90
Ctr-21ur-13885	TCCCAGCCCAACAAAAAAATA	8.173149505228265	-10.70
Ctr-21ur-13886	TCAAAACAAATTTCGCGGTTC	3.788412646200226	-9.30
Ctr-21ur-13887	TTCGGAAATTGCAGCAGAAAA	6.669184762581648	-13.90
Ctr-21ur-13888	TTCCATTCTTAATTGTCAGAA	9.058866350751929	-11.00
Ctr-21ur-13889	TAAAAGCTTTCAAGTGAATCC	2.6220726416987676	-17.30
Ctr-21ur-13890	TTTTTAATTTTTTTGCCATTT	0.40339579103057965	-9.90
Ctr-21ur-13891	TGGGTGAGACATTACATCCAC	0.21923684295140197	-11.30
Ctr-21ur-13892	TCAATATTACCGATTATTTGC	4.573280543966245	-9.40
Ctr-21ur-13893	TATTACCGATTATTTGCAATA	0.333240001286131	-10.80
Ctr-21ur-13894	TATTCGAGTCTTTCATGCATT	11.939638467133351	-12.00
Ctr-21ur-13895	TTATTCAGATTTACCACCTTC	0.9646421089861686	-9.30
Ctr-21ur-13896	TATTCAGATTTACCACCTTCT	0.16223526378403746	-9.60
Ctr-21ur-13897	TTGGGGTACAGTCAAAATTTG	6.423639498476078	-9.50
Ctr-21ur-13898	TAGCTACAAGTCCTCAAATCT	10.979381095006211	-14.60
Ctr-21ur-13899	TGATAGCTACAAGTCCTCAAA	5.213452125384339	-14.60
Ctr-21ur-13900	TTCCCAGAATGTATTCACGGT	14.91687479441339	-12.40
Ctr-21ur-13901	TCCCAGAATGTATTCACGGTT	0.1797742112201496	-11.50
Ctr-21ur-13902	TGTGGTCGTTGAAATTGCCCA	1.9205147442542814	-16.20
Ctr-21ur-13903	TTTTCGAATCAATTATTAGGT	13.763689000489016	-10.20
Ctr-21ur-13904	TTTTCATACCAAATATTATAT	5.14329633563989	-8.00
Ctr-21ur-13905	TTCGTTTGTAGCTTAAATTTG	11.128462148213163	-11.30
Ctr-21ur-13906	TAAAAACTCGTTTGGAAAGCG	0.7892526346250471	-13.10
Ctr-21ur-13907	TATGGATGACGAAAAGAAGGA	0.23677579038751412	-11.80
Ctr-21ur-13908	TTTTGCGAAATCAAGTTGATA	1.464502110915365	-10.00
Ctr-21ur-13909	TCACAACAGCTAGAACACACT	30.456382222808763	-10.40
Ctr-21ur-13910	TCTCTGTATTGGATATTTAAA	6.384176866744825	-9.70
Ctr-21ur-13911	TAAAAGTCGTCAAAAAATGTT	0.1315421057708412	-10.40
Ctr-21ur-13912	TGCGTGTTGTAAAAGCTGGCG	0.5437073705194769	-16.00
Ctr-21ur-13913	TACGTGTTCTCGAAAATATCC	5.849238969943404	-15.10
Ctr-21ur-13914	TGCTCGGTCTGTGCATATAGT	2.122212639769571	-12.50
Ctr-21ur-13915	TCGGTCTGTGCATATAGTTAC	18.968371652155298	-12.00
Ctr-21ur-13916	TAGGTCGGAGATTAGTAAAAC	24.28267272529728	-14.80
Ctr-21ur-13917	TTGATTTCAACCTTTTGAGTC	0.890101582382692	-10.10
Ctr-21ur-13918	TAAAACAGAGAGTTGATTTCA	0.6796342131493461	-10.90
Ctr-21ur-13919	TTAGAACCGAGAAAAAAATTA	7.055041606176116	-11.10
Ctr-21ur-13920	TTTAACGTTCAGTGAGCTCCA	0.3727026330173834	-15.20
Ctr-21ur-13921	TTAACGTTCAGTGAGCTCCAG	15.469351638650924	-15.70
Ctr-21ur-13922	TCATCCTACGTCAATAGTACT	17.17501427681283	-13.50
Ctr-21ur-13923	TAAGTACGACATGGTGGTAGT	30.833469592685173	-11.00
Ctr-21ur-13924	TGGGCGAGTATTTACCTTACC	19.218301653119898	-13.10
Ctr-21ur-13925	TGCTTTGGTATCAATGGACGC	1.0567215830257575	-11.40
Ctr-21ur-13926	TACATTATTAAAATTTTTTTC	0.11400315833472903	-3.20
Ctr-21ur-13927	TCTCGTCCTGAATTTTTCTGG	13.737380579334847	-12.20
Ctr-21ur-13928	TCAAACAGGTGAAGATTGACA	31.210556962561586	-11.80
Ctr-21ur-13929	TTCAAACAGGTGAAGATTGAC	0.16223526378403746	-11.60
Ctr-21ur-13930	TCTCTTTCTTTGATATTTAAA	22.221846401554103	-13.30
Ctr-21ur-13931	TAGTATCCTTGCCCATAATCT	10.672449514874248	-13.10
Ctr-21ur-13932	TTTTCTGCTCGAATAGGTGGA	2.3721426407341695	-13.30
Ctr-21ur-13933	TGCGCGATTCACGAAAAAATC	4.810056334353759	-13.40
Ctr-21ur-13934	TTCGTAAGAACCATTCCTTTT	6.998040027008751	-13.50
Ctr-21ur-13935	TATTTCTTATTCTCGCACAGA	0.6314021077000377	-13.90
Ctr-21ur-13936	TTTAAAAAGCTTCCTGAAAAA	0.1666200006430655	-9.50
Ctr-21ur-13937	TTAAAAAGCTTCCTGAAAAAA	0.32008579070904686	-9.50
Ctr-21ur-13938	TGCGCCGAATACCTGGATCGA	0.15785052692500942	-17.10
Ctr-21ur-13939	TTTTTCATTTTTCATTAAATT	0.3463942118632151	-7.10
Ctr-21ur-13940	TGAAGTATCCGAAAACCCTAT	4.2575794901162265	-11.60
Ctr-21ur-13941	TTTTACCATAAGTGAACGTTA	1.3154210577084118	-9.90
Ctr-21ur-13942	TAATTTTACCATAAGTGAACG	0.1666200006430655	-9.90
Ctr-21ur-13943	TCAAAAACTCAAAGTTCCATA	2.1529057977827675	-10.90
Ctr-21ur-13944	TTGATGTTTGGGTTCTACAAA	1.5171189532237017	-10.90
Ctr-21ur-13945	TGATGTTTGGGTTCTACAAAA	0.19292842179723374	-10.90
Ctr-21ur-13946	TGTTTGGGTTCTACAAAATCC	4.950367913842657	-9.50
Ctr-21ur-13947	TGCGAGGGAGATTTGGTGATC	11.610783202706248	-15.30
Ctr-21ur-13948	TTTGACAGTAATCTAAATCGA	0.14031157948889725	-10.00
Ctr-21ur-13949	TGGAATCAAGTTATACGAGTG	9.606958458130434	-9.80
Ctr-21ur-13950	TTTCAGATTTTGGAATCAAAG	0.5130142125062807	-9.90
Ctr-21ur-13951	TCAGTTTCCTACTTTATGATT	11.536242676102772	-10.10
Ctr-21ur-13952	TCGTTTCTAACTGTCTATAGT	0.35077894872224313	-12.50
Ctr-21ur-13953	TTCTAACTGTCTATAGTTTTT	0.29377736955487865	-11.10
Ctr-21ur-13954	TCGATATATCGAGAGCCGACT	14.947567952426587	-12.60
Ctr-21ur-13955	TCTCAGCAAATTGAAGTCAGG	14.96072216300367	-12.10
Ctr-21ur-13956	TCTTCCCTTCCAAAGTTATTT	6.572720551683031	-12.50
Ctr-21ur-13957	TTCAGTCTTCCCTTCCAAAGT	0.15346579006598138	-13.30
Ctr-21ur-13958	TGACTATAACTTTTCGAAGAA	0.10084894775764491	-9.60
Ctr-21ur-13959	TAGATGTAAAATCCGAGTAGC	4.660975281146806	-13.00
Ctr-21ur-13960	TCCGGACCCCCAACTATATTT	6.489410551361498	-14.60
Ctr-21ur-13961	TAGCATCTTTGTATGACCATG	1.0523368461667295	-9.70
Ctr-21ur-13962	TTTGTTATCATTACATTCCTA	1.7056626381619073	-9.80
Ctr-21ur-13963	TATCATTACATTCCTAGGAGC	0.10084894775764491	-9.80
Ctr-21ur-13964	TTCCCAGGAAACATTGTTTCC	0.11400315833472903	-13.80
Ctr-21ur-13965	TTATACATTTTTAGTTCGACT	9.313181088575556	-5.80
Ctr-21ur-13966	TCGGGTAGCAAAAAATGGCAG	7.370742660026134	-15.60
Ctr-21ur-13967	TCTCGATTCAGCGTATATTAT	8.278383189844938	-10.30
Ctr-21ur-13968	TTCTCGATTCAGCGTATATTA	0.666480002572262	-10.30
Ctr-21ur-13969	TGATTGGTACCGTGGAAATTG	8.734395823183855	-12.70
Ctr-21ur-13970	TTGGTACCGTGGAAATTGTTC	0.23677579038751412	-13.40
Ctr-21ur-13971	TTTTCATCAGATCTTCGAACA	7.918834767404639	-10.90
Ctr-21ur-13972	TTATTTTTATCACCCAATGGC	4.950367913842657	-14.50
Ctr-21ur-13973	TAATAGAAGGGGCGTGGTTCT	22.42792903392842	-16.50
Ctr-21ur-13974	TCTCAGTACGCCCTTGACACC	11.882636887965987	-12.60
Ctr-21ur-13975	TGTGATAACTGTTGTGATTAC	0.556861581096561	-10.80
Ctr-21ur-13976	TCCCGAATTTATAATTTTTTG	0.10523368461667294	-7.20
Ctr-21ur-13977	TTTTTCTCGTGCAAAAAAGTC	1.3154210577084118	-14.80
Ctr-21ur-13978	TGGACTTTTTTGCACGAGAAA	1.2671889522591033	-12.00
Ctr-21ur-13979	TTGAAAGACGACTAACCTCGC	0.6357868445590658	-12.40
Ctr-21ur-13980	TCGCTACAATAAGATTTTTGA	5.248530020256563	-10.40
Ctr-21ur-13981	TTCGCTTTAATCGCTACAATA	0.3420094750041871	-14.20
Ctr-21ur-13982	TTTCGCTTTAATCGCTACAAT	0.28500789583682257	-14.40
Ctr-21ur-13983	TCGAAAGTATTGGAATTTTGA	0.7234815817396265	-9.80
Ctr-21ur-13984	TTTCAAAAGGAGAAAAGGAGA	0.27185368525973846	-13.90
Ctr-21ur-13985	TTCAAAAGGAGAAAAGGAGAG	12.224646362970175	-14.70
Ctr-21ur-13986	TTTTTTTGTGCTTTTTCCCAC	1.885436849382057	-13.80
Ctr-21ur-13987	TTTTTCTTTCGATTTCCACAA	0.28500789583682257	-12.50
Ctr-21ur-13988	TTTTCTTTCGATTTCCACAAA	2.7141521157383566	-13.00
Ctr-21ur-13989	TGTCTAGGCAAAATTTTCTAA	3.0737005381786555	-11.20
Ctr-21ur-13990	TTCATGACCCAACTCGAGATT	41.883006477435835	-15.90
Ctr-21ur-13991	TAATTTGGTGTTGTGGGTGAA	14.096929001775147	-12.00
Ctr-21ur-13992	TTTGGTGTTGTGGGTGAATGA	0.5042447387882245	-13.50
Ctr-21ur-13993	TTTATAGATAGAATTCCAAAC	1.5171189532237017	-10.50
Ctr-21ur-13994	TCATTAACTGTTTTTTGTCTT	2.6220726416987676	-8.80
Ctr-21ur-13995	TTAATTCAATGTTACTGTGGA	27.360758000334965	-9.00
Ctr-21ur-13996	TAATTCAATGTTACTGTGGAG	0.27185368525973846	-12.00
Ctr-21ur-13997	TTCAATGTTACTGTGGAGAAA	0.7892526346250471	-14.90
Ctr-21ur-13998	TCTCTCCTGTATGTATGTTTA	3.1307021173460203	-12.00
Ctr-21ur-13999	TTCTCTCCTGTATGTATGTTT	21.55975113584087	-12.00
Ctr-21ur-14000	TTTCCATCTGCCTCGTCATCA	0.29816210641390667	-17.90
Ctr-21ur-14001	TTCCATCTGCCTCGTCATCAC	0.31570105385001884	-17.90
Ctr-21ur-14002	TCTCAGGACTGTGCGGCTTAT	8.335384769012302	-16.50
Ctr-21ur-14003	TATTCTCAGGACTGTGCGGCT	0.4560126333389161	-17.20
Ctr-21ur-14004	TTTATTCTCAGGACTGTGCGG	0.14908105320695333	-12.70
Ctr-21ur-14005	TTTTATTCTCAGGACTGTGCG	0.556861581096561	-10.60
Ctr-21ur-14006	TCAACTCAAATATGATCTGTA	0.18415894807917765	-11.00
Ctr-21ur-14007	TAATCAACTCAAATATGATCT	1.2496500048229913	-12.30
Ctr-21ur-14008	TGCTTTTATGACTAGATTAAA	14.311781107867521	-9.30
Ctr-21ur-14009	TTTGTTCACTGCCAGAAGAAA	9.870042669672117	-11.20
Ctr-21ur-14010	TTTTGTTCACTGCCAGAAGAA	0.1797742112201496	-10.70
Ctr-21ur-14011	TCTCATGTTGAAATTAATTGA	15.45181269121481	-6.90
Ctr-21ur-14012	TACTATTAAATTACGGTTTTT	2.6308421154168236	-6.80
Ctr-21ur-14013	TCCGTGATGTTATTGGATTAA	0.333240001286131	-13.30
Ctr-21ur-14014	TCCAATAACATCACGGATTGT	6.787572657775405	-10.40
Ctr-21ur-14015	TTTAAGTTTCTAGAGATGAAG	0.2543147378236263	-10.10
Ctr-21ur-14016	TTTTAAGTTTCTAGAGATGAA	5.985165812573274	-10.10
Ctr-21ur-14017	TACCGCACCACATTTGGGTCA	3.0473921170244873	-17.50
Ctr-21ur-14018	TGGTTTTCTTTCTCCTTTAAA	2.5913794836855715	-12.20
Ctr-21ur-14019	TTTCGATTGGATTGTTCAACC	1.666200006430655	-11.00
Ctr-21ur-14020	TAAAACTTTCTCATGATTTTG	2.201137903232076	-12.90
Ctr-21ur-14021	TATGTTGAGACGGAACGATAT	19.48138586466158	-12.90
Ctr-21ur-14022	TGCTTGCTCTAGTCCTCCGTA	9.392106352038061	-16.60
Ctr-21ur-14023	TTGCTCTAGTCCTCCGTATTT	0.10961842147570099	-11.90
Ctr-21ur-14024	TTCAATTGATCTAACTGCTCT	6.524488446233723	-9.10
Ctr-21ur-14025	TTTCAATTGATCTAACTGCTC	0.5437073705194769	-9.40
Ctr-21ur-14026	TATTTCAATTGATCTAACTGC	4.108498436909273	-10.70
Ctr-21ur-14027	TTGAATCAATCCTGTACAACC	0.17100473750209355	-13.20
Ctr-21ur-14028	TGGTTGAATCAATCCTGTACA	3.1877036965133847	-13.30
Ctr-21ur-14029	TAATTGGTTTGGAAAAGATAC	4.069035805178021	-14.20
Ctr-21ur-14030	TTGGTTTGGAAAAGATACCAT	0.19292842179723374	-15.00
Ctr-21ur-14031	TTTCTCTGATATGTATTTGAC	3.648101066711329	-10.60
Ctr-21ur-14032	TGTCGATTTGGTTTGTTCGAA	6.6297221308503955	-12.70
Ctr-21ur-14033	TTGCTGAGTTGCTACACTGCT	2.4817610622098702	-14.30
Ctr-21ur-14034	TTATACCTAAAGAGCTTGCAG	2.323910535284861	-14.00
Ctr-21ur-14035	TGTTTTGACGCATACAGTTGA	2.433528956760562	-10.80
Ctr-21ur-14036	TTTGACGCATACAGTTGATCA	0.1227726320527851	-12.40
Ctr-21ur-14037	TGTTCTTCATTTTTGAATCAT	0.8637931612285238	-13.70
Ctr-21ur-14038	TCGGTCAACCAGACTCCATTC	2.9333889586897586	-20.10
Ctr-21ur-14039	TGCTGAAAAATTGACCAAATC	7.568055818682396	-10.10
Ctr-21ur-14040	TTGGATTGGCTGTGTTTTAGA	0.3463942118632151	-14.00
Ctr-21ur-14041	TGGATTGGCTGTGTTTTAGAG	21.20020271340057	-14.00
Ctr-21ur-14042	TTCGTTAAAGGACACGTCACC	3.235935801962693	-19.20
Ctr-21ur-14043	TCAGTTCGTTAAAGGACACGT	0.1666200006430655	-15.20
Ctr-21ur-14044	TGGTAGGAGATCTTACGTTTG	0.9558726352681126	-10.80
Ctr-21ur-14045	TTCGACCCTCTGGTGTTTGGA	6.392946340462881	-13.20
Ctr-21ur-14046	TCACCTGTTGGAACTTTCAAA	12.097488994058361	-12.80
Ctr-21ur-14047	TGTTCAAAAATATGTAGTTTG	0.11838789519375706	-6.30
Ctr-21ur-14048	TGCGTTGTTCAAAAATATGTA	7.756599503620602	-8.40
Ctr-21ur-14049	TCACAATATAAAAAAACACGC	3.4113252763238147	-8.10
Ctr-21ur-14050	TCGATGTGTTGATCATTCACC	4.332120016719703	-17.70
Ctr-21ur-14051	TCAAGCTTTCTTCATTCCTTT	2.986005800998095	-11.30
Ctr-21ur-14052	TGAGAGTGCATTACAAACAGC	13.342754262022323	-14.10
Ctr-21ur-14053	TAGATTTGAGAGTTCGTAAAC	12.41319004790838	-12.80
Ctr-21ur-14054	TTTGAAGTTTTCGAATTTTTT	0.10084894775764491	-8.10
Ctr-21ur-14055	TTGATATCGTTATATTTCAGC	0.29377736955487865	-8.40
Ctr-21ur-14056	TATCGTTATATTTCAGCTTCC	3.1964731702314406	-11.10
Ctr-21ur-14057	TCTGCATCATCTGTTATTTTG	0.21923684295140197	-12.80
Ctr-21ur-14058	TTTCATCTTTGAGGCTCATTG	8.984325824148453	-11.30
Ctr-21ur-14059	TCATGTTGTTGCCTGTTTGAA	4.40666054332318	-13.70
Ctr-21ur-14060	TGGAAAGTTCTGACTTTATTT	0.15346579006598138	-9.30
Ctr-21ur-14061	TGGTAATCCTGGTCGAGAATT	9.001864771584565	-12.40
Ctr-21ur-14062	TACTGTGTCACAGAAACTAAC	0.1797742112201496	-9.80
Ctr-21ur-14063	TCCTTGAAGAACAACGTTGCG	15.802591639937054	-11.70
Ctr-21ur-14064	TTAACGCGTAGCTCTCGCACA	0.8550236875104676	-14.30
Ctr-21ur-14065	TTTAACGCGTAGCTCTCGCAC	1.210187373091739	-14.30
Ctr-21ur-14066	TCGAAGATTGCGTTTATGCTG	9.229871088254024	-12.80
Ctr-21ur-14067	TCATATGAAAACCTAGTTGGC	6.226326339819816	-10.20
Ctr-21ur-14068	TCCTGCGTTGGAACGAATAGC	12.382496889895183	-12.30
Ctr-21ur-14069	TCACGCCGTACTGAATTCCGC	14.579250056268231	-15.50
Ctr-21ur-14070	TCATACACTCTCCAGCAAATT	13.996080054017503	-13.10
Ctr-21ur-14071	TCCAATGGTAGCAGTCGATTA	12.514038995666025	-19.80
Ctr-21ur-14072	TAATCACATCAATGTAATCTT	11.053921621609687	-10.40
Ctr-21ur-14073	TTGTTCTCATTCTCAATCAAC	0.30254684327293474	-11.40
Ctr-21ur-14074	TCGGTGTCATTAAATGTATGG	18.89821586241085	-9.70
Ctr-21ur-14075	TTTATGTCGTTTGGTCCATTT	4.397891069605124	-12.70
Ctr-21ur-14076	TCTGGATAAGGTTCTATGCTC	3.7621042250460577	-11.40
Ctr-21ur-14077	TCCACTGTTCACATTTTTCTT	6.831420026365685	-8.50
Ctr-21ur-14078	TTTTTGCTTTAGTGTTCTATT	0.30693158013196276	-11.40
Ctr-21ur-14079	TTTTGCTTTAGTGTTCTATTT	3.2797831705529736	-11.40
Ctr-21ur-14080	TACGTCTATTTCAATTGTAGT	5.042447387882246	-9.60
Ctr-21ur-14081	TGAATTTCTCTGTGACTCTTT	0.9120252666778322	-13.60
Ctr-21ur-14082	TAATGATGATACTTCCTATGG	12.154490573225726	-11.50
Ctr-21ur-14083	TGATGATACTTCCTATGGTGT	7.090119501048339	-11.50
Ctr-21ur-14084	TTACTTCACTGCAACTCTTGA	15.701742692179408	-10.60
Ctr-21ur-14085	TCAAACCTGAATATTGCTTCG	0.552476844237533	-8.70
Ctr-21ur-14086	TATGACAAAAACTTTTCAACC	9.672729511015856	-8.20
Ctr-21ur-14087	TCACATCTCAGAATTACAAGA	0.6445563182771218	-13.30
Ctr-21ur-14088	TCCGTTCACATCTCAGAATTA	2.6966131683022443	-13.90
Ctr-21ur-14089	TTCCGTTCACATCTCAGAATT	1.7012779013028794	-14.60
Ctr-21ur-14090	TATCCAATGTGCATTTACCAC	11.553781623538883	-16.40
Ctr-21ur-14091	TATCCTTCCAAAACCGAAATT	0.2762384221187665	-12.50
Ctr-21ur-14092	TCGCAATTAATCCCACTAAGC	1.9555926391265055	-10.80
Ctr-21ur-14093	TTCGCAATTAATCCCACTAAG	23.21279693169444	-10.80
Ctr-21ur-14094	TGTCAAAAGAATACTACACTC	3.2622442231168614	-8.60
Ctr-21ur-14095	TTGTCAAAAGAATACTACACT	0.14908105320695333	-8.20
Ctr-21ur-14096	TCAACGAACTGCTTATGGTAT	8.436233716769948	-13.10
Ctr-21ur-14097	TGTGAGGTTCTTTCAAAACAA	5.178374230512115	-11.60
Ctr-21ur-14098	TTTGAAAGAACCTCACAACAT	1.560966321813982	-11.10
Ctr-21ur-14099	TTTTCGTTTTGTACATCCTTT	1.8591284282278888	-10.10
Ctr-21ur-14100	TTTTTCGTTTTGTACATCCTT	0.1885436849382057	-10.10
Ctr-21ur-14101	TTAAACGTTGAGATTTCTCTA	5.72646633789062	-11.00
Ctr-21ur-14102	TCTTCAAAGGCTCCACGTATG	0.3683178961583553	-14.10
Ctr-21ur-14103	TGCTCTTCAAAGGCTCCACGT	0.12715736891181315	-14.40
Ctr-21ur-14104	TGGATATAATATTTCGAGAAA	0.7629442134708788	-8.50
Ctr-21ur-14105	TATCATCGAAAAAACAAAAGT	1.0435673724486734	-9.00
Ctr-21ur-14106	TAGTATTCAATTCGAACGAGA	10.996920042442323	-10.80
Ctr-21ur-14107	TATTCAATTCGAACGAGAAAA	0.10961842147570099	-10.80
Ctr-21ur-14108	TTGCATGGTTGGTTTTTAATT	0.29377736955487865	-7.80
Ctr-21ur-14109	TGCATGGTTGGTTTTTAATTT	15.372887427752307	-7.50
Ctr-21ur-14110	TGCCAAAGAACTGTTAGACAT	8.265228979267855	-12.50
Ctr-21ur-14111	TCGATCGGGAAAATGTAACTA	16.780387959500306	-12.20
Ctr-21ur-14112	TTTCTCTTTGATCTTCAACAG	0.6927884237264302	-10.80
Ctr-21ur-14113	TAGTTTGATTCGAATTAAATC	4.656590544287778	-10.70
Ctr-21ur-14114	TGGAAATCTCTATTGATTGTT	2.01259421829387	-10.80
Ctr-21ur-14115	TCTCTAAAATCGAGTGGACTT	7.809216345928938	-11.80
Ctr-21ur-14116	TACAGAACAAATTTCACAGTC	6.493795288220526	-10.20
Ctr-21ur-14117	TCCTCCAAACTCAAAATTTTA	1.214572109950767	-13.90
Ctr-21ur-14118	TTAATTTCGTGTAGATCTTGT	3.744565277609946	-11.50
Ctr-21ur-14119	TTGATTTCTGGTAAAAAAGTT	0.2762384221187665	-10.10
Ctr-21ur-14120	TTTGAGGTCTTTAACTTTTTT	1.210187373091739	-9.60
Ctr-21ur-14121	TGGTTTTGTGAATTAGAGTAT	0.8331000032153275	-8.30
Ctr-21ur-14122	TCACAGATAAAAAAGAAACGC	0.5656310548146171	-9.60
Ctr-21ur-14123	TTATAACCGTGCTAGTTTTGG	17.473176383226736	-12.30
Ctr-21ur-14124	TGGGCCACGAAAATTACAAAA	14.737100583193241	-13.00
Ctr-21ur-14125	TCGAAGTTTCGAATGCCAACT	7.62505739784976	-10.40
Ctr-21ur-14126	TTGTTCGTGAGAATATTTTCA	0.5217836862243367	-15.30
Ctr-21ur-14127	TAGAGGGCTCTTGTTTTTAGT	0.5173989493653086	-13.70
Ctr-21ur-14128	TATACTAAATTGTCGTGGAGG	12.505269521947968	-14.60
Ctr-21ur-14129	TCAAATCCAAACACCGAATCT	10.926764252697874	-13.60
Ctr-21ur-14130	TATGTCGTTCATTCTTAGAGT	3.6305621192752167	-10.70
Ctr-21ur-14131	TTGACCTCGGTGACATTTGAA	8.151225820933126	-16.40
Ctr-21ur-14132	TGACCTCGGTGACATTTGAAT	0.15346579006598138	-16.40
Ctr-21ur-14133	TTATAATCAAGAGTAAAGCAA	4.590819491402358	-10.70
Ctr-21ur-14134	TTTACTCTTGATTATAAACAA	6.647261078286507	-7.50
Ctr-21ur-14135	TCCAATCCATTATGGAGCAAG	0.771713687188935	-15.30
Ctr-21ur-14136	TTTACAGTTCATGTTGAATTT	0.13592684262986923	-11.00
Ctr-21ur-14137	TTTTGAAAACAGGAACTCATT	6.699877920594845	-11.90
Ctr-21ur-14138	TTCGGCCAGAATATTTCATGG	14.956337426144643	-15.60
Ctr-21ur-14139	TCGGCCAGAATATTTCATGGA	1.0172589512945052	-14.70
Ctr-21ur-14140	TTCGATATGGGACTGACAATA	0.10523368461667294	-13.30
Ctr-21ur-14141	TCGATATGGGACTGACAATAC	0.12715736891181315	-12.60
Ctr-21ur-14142	TATGGGACTGACAATACTATT	7.247970027973349	-11.10
Ctr-21ur-14143	TACAAATATGTTGGATGATGC	24.9579222015876	-8.40
Ctr-21ur-14144	TATTACAAATATGTTGGATGA	0.10523368461667294	-7.40
Ctr-21ur-14145	TAGACAGTGGTTTTTTTGATC	2.1485210609237395	-10.60
Ctr-21ur-14146	TAAGATGAATTGAATAACCTG	3.889261593957871	-10.60
Ctr-21ur-14147	TTTGAAATTGACGTTACCGAC	17.951112700860794	-12.70
Ctr-21ur-14148	TTGAAATTGACGTTACCGACT	1.004104740717421	-12.90
Ctr-21ur-14149	TAAACAGTTTTATTATATACG	1.1400315833472903	-7.10
Ctr-21ur-14150	TTAAACAGTTTTATTATATAC	1.7538947436112158	-7.10
Ctr-21ur-14151	TGTTGTTTGATTTTAAAGTAA	8.633546875426209	-8.90
Ctr-21ur-14152	TTATTGAACCTTTCCAGTGCA	5.064371072177385	-13.50
Ctr-21ur-14153	TGCTTATTGAACCTTTCCAGT	0.11838789519375706	-16.00
Ctr-21ur-14154	TCAAACTAACCATGATACTAA	0.6445563182771218	-9.00
Ctr-21ur-14155	TTATTCAAACTAACCATGATA	2.420374746183478	-9.00
Ctr-21ur-14156	TGCTCTAGTACTACATACATA	21.279127976863077	-9.30
Ctr-21ur-14157	TAAAATACCAACGGCTAATTG	26.70304747148076	-9.40
Ctr-21ur-14158	TTCGAGACCTACACCGTTTGA	2.6878436945841884	-14.50
Ctr-21ur-14159	TTCGAGTTCGAAATGATGACG	15.706127429038437	-16.80
Ctr-21ur-14160	TTTCTTTTCTTTTGTATTATC	0.18415894807917765	-9.70
Ctr-21ur-14161	TGCGATTATGTTCCGGCCTGC	21.007274291603338	-19.50
Ctr-21ur-14162	TGAACGGAAGAAACATCCATT	3.3192458022842257	-17.00
Ctr-21ur-14163	TCCTGCCAATGTTAACATAGG	13.048976892467445	-10.20
Ctr-21ur-14164	TACAACGGTAATGTTAAATGT	7.383896870603218	-10.10
Ctr-21ur-14165	TACCGGACACCCTTTTTTCTC	8.278383189844938	-20.00
Ctr-21ur-14166	TTTTTGAAATCTGTCTAGCCT	0.6226326339819817	-12.50
Ctr-21ur-14167	TTTATAAGCCGCGCCAAAAAA	6.033397918022582	-13.70
Ctr-21ur-14168	TACGGAATATTTCGAAATTAT	0.28500789583682257	-7.50
Ctr-21ur-14169	TAATCTGCTTCAAAGAAATTC	1.2803431628361874	-11.80
Ctr-21ur-14170	TTCACTATACCTACTAAATGA	1.464502110915365	-8.90
Ctr-21ur-14171	TACTAATTCCAGTCGTGAGGG	26.488195365388385	-12.80
Ctr-21ur-14172	TTTACATGGAAAAATTTACAT	5.81416107507118	-8.90
Ctr-21ur-14173	TTTGTTTATCCGTTCGTGTTA	0.1315421057708412	-14.80
Ctr-21ur-14174	TTATCCGTTCGTGTTATTTGA	5.8448542330843765	-13.30
Ctr-21ur-14175	TGTTCAGTTTTTATGTCGATG	0.40339579103057965	-9.70
Ctr-21ur-14176	TCAGTTTTTATGTCGATGTAT	11.523088465525687	-9.70
Ctr-21ur-14177	TATAATTGTTGCACGTAATGG	13.526913210101501	-8.20
Ctr-21ur-14178	TATAATCATTTACCATGCTTG	0.67086473943129	-9.40
Ctr-21ur-14179	TGTGGCTTCAATTATAATACA	20.130326919797728	-9.10
Ctr-21ur-14180	TCGATCTCTTTTTTTCAAGAC	4.516278964798881	-11.70
Ctr-21ur-14181	TGAATAGTCCCCGGATTCCAC	0.4691668439160002	-16.10
Ctr-21ur-14182	TCGTCAGCCAACTACATCAAG	13.627762157859147	-11.60
Ctr-21ur-14183	TCCCTCTCTCGACATTCTTCG	0.8681778980875519	-13.10
Ctr-21ur-14184	TGTCTTTTGTATCGGATCTAC	1.2715736891181315	-13.90
Ctr-21ur-14185	TACGTCGGTTCCTCATGTGTT	0.1885436849382057	-15.60
Ctr-21ur-14186	TTAGACCGATGAGTAGTAACG	0.20608263237431784	-12.10
Ctr-21ur-14187	TAGACCGATGAGTAGTAACGC	8.554621611963706	-12.50
Ctr-21ur-14188	TAACGCATGTTGTTCGCCTGC	0.19292842179723374	-11.50
Ctr-21ur-14189	TAATCGTTGTGGATCTTTATC	1.670584743289683	-16.10
Ctr-21ur-14190	TTCGGTTGAGTACCCCTTGTA	14.737100583193241	-16.90
Ctr-21ur-14191	TTTCGGTTGAGTACCCCTTGT	0.9076405298188042	-16.40
Ctr-21ur-14192	TCTACTGGCGAAACCTTACCG	12.14572109950767	-15.60
Ctr-21ur-14193	TATTGACATCAAGTATAAAAA	1.0742605304618698	-10.20
Ctr-21ur-14194	TTGACATCAAGTATAAAAATT	0.2674689484007104	-10.20
Ctr-21ur-14195	TGACATCAAGTATAAAAATTA	8.74755003376094	-10.20
Ctr-21ur-14196	TTTCCAGGTGGTAATACTGTT	2.6045336942626554	-12.60
Ctr-21ur-14197	TCTCATCATACACATAATTTA	7.76098424047963	-9.60
Ctr-21ur-14198	TGATAAATTCTTATCTTTTCC	0.1797742112201496	-9.70
Ctr-21ur-14199	TGTATTCTTCTCTATCTTTTC	5.551076863529498	-9.30
Ctr-21ur-14200	TGTTTTCAGTTATGAATGACA	0.1797742112201496	-8.00
Ctr-21ur-14201	TGAAGTGAATTTAGAAAAACG	0.14031157948889725	-8.20
Ctr-21ur-14202	TATTATCAACGCTATTATTAG	10.39621109275548	-9.00
Ctr-21ur-14203	TTTAGAAAATCTTGAGTATCT	10.795222146927033	-8.50
Ctr-21ur-14204	TGGAACTGTTCAATCACAATA	9.186023719663742	-11.10
Ctr-21ur-14205	TCCTGCCATATTGTGATTGAA	7.278663185986545	-16.60
Ctr-21ur-14206	TCAACTCTGCTGGTTTGGCCA	8.716856875747743	-18.10
Ctr-21ur-14207	TTGTCCCAATTTGCTCCTATT	4.985445808714881	-11.60
Ctr-21ur-14208	TACTTGTCCCAATTTGCTCCT	2.0345179025890103	-15.00
Ctr-21ur-14209	TAACTTTAGTATGTATGAGCA	5.4019958103225445	-11.00
Ctr-21ur-14210	TGGGCGAAAATAAATTGATCG	15.701742692179408	-11.40
Ctr-21ur-14211	TGCTATCAATATGAAAATCAG	0.29377736955487865	-8.70
Ctr-21ur-14212	TAACGCTGGAACTGTGCAAGA	20.077710077489392	-14.60
Ctr-21ur-14213	TTGAGCTTTTTCTTCCCAAAC	2.3984510618883377	-12.90
Ctr-21ur-14214	TTTGAGCTTTTTCTTCCCAAA	1.0654910567438136	-12.70
Ctr-21ur-14215	TCCTTTTGGAGGAATCGCTTT	1.3811921105938325	-13.10
Ctr-21ur-14216	TGTCTCTATCAATGGAAAATC	3.687563698442581	-9.90
Ctr-21ur-14217	TAGGTGTCATACGGTCTGAAC	20.020708498322026	-11.30
Ctr-21ur-14218	TAGTTCATCATCTAAGAGAGC	0.14908105320695333	-12.40
Ctr-21ur-14219	TTAGTTCATCATCTAAGAGAG	10.343594250447145	-9.40
Ctr-21ur-14220	TTATCAATTATGTTAATTATG	1.4601173740563371	-6.10
Ctr-21ur-14221	TTTCTAGAATATTCAAAAATT	2.670304747148076	-9.40
Ctr-21ur-14222	TTCTAGAATATTCAAAAATTA	0.2762384221187665	-8.50
Ctr-21ur-14223	TCGAAGAATCAATAAAACTTA	1.113723162193122	-10.80
Ctr-21ur-14224	TGCACTTGTACTTCATTTACA	17.44686796207257	-10.10
Ctr-21ur-14225	TAACATTAAAACATTCACACT	0.990950530140337	-7.80
Ctr-21ur-14226	TTGAATTTTCACTGGTGCTAG	3.2797831705529736	-8.70
Ctr-21ur-14227	TCCTCCGCGGGAATCGCAAAG	0.19731315865626178	-15.80
Ctr-21ur-14228	TGGGTTCAACTCAGCCAAAAA	0.7936373714840751	-13.60
Ctr-21ur-14229	TGGTCTGACATCATTTGAGTA	6.160555286934396	-13.10
Ctr-21ur-14230	TCTGACATCATTTGAGTAACT	1.113723162193122	-8.40
Ctr-21ur-14231	TTACAAATGATTAACAAGAGG	15.692973218461352	-8.40
Ctr-21ur-14232	TTTTTAGTGGCCTTGTTAAAA	0.43408894904377593	-15.30
Ctr-21ur-14233	TAGGGCGTATTGACTGATTCA	0.10084894775764491	-14.90
Ctr-21ur-14234	TATGGTGTGACCCTGTGAATC	4.937213703265573	-16.50
Ctr-21ur-14235	TTAACAATAGATATGTTTGAT	0.21046736923334589	-8.70
Ctr-21ur-14236	TAAAACCGAAAATACGAAACA	0.7234815817396265	-9.00
Ctr-21ur-14237	TTCTTTTACCAAAGACCTGGG	5.8404694962253485	-10.50
Ctr-21ur-14238	TGAATTGCAATAGATCTGATG	14.666944793448792	-13.30
Ctr-21ur-14239	TGAACCAGTACTTTTTTAAAA	5.213452125384339	-12.40
Ctr-21ur-14240	TACTGAACCAGTACTTTTTTA	0.7629442134708788	-12.60
Ctr-21ur-14241	TGAGAAAAAAACCATAAAAAG	0.3990110541715516	-9.20
Ctr-21ur-14242	TTCTTTTTCCTCCTCAAAATT	1.1531857939243744	-11.20
Ctr-21ur-14243	TATGTGATAGTCATACATCAT	1.0698757936028416	-8.90
Ctr-21ur-14244	TTGATATGAACGCAAAAATAT	3.4858658029272913	-8.60
Ctr-21ur-14245	TTTTATTCCCTTAAAATAACA	0.9032557929597761	-9.60
Ctr-21ur-14246	TACCTTCATCTTTCATACTGT	1.6442763221355148	-11.30
Ctr-21ur-14247	TCTGGCGTCTCAGATCAACAA	4.283887911270394	-15.70
Ctr-21ur-14248	TAATGCACTAAAAAATAACTA	1.0698757936028416	-7.40
Ctr-21ur-14249	TCATACTTAGTTATTTTTTAG	1.3724226368757764	-6.30
Ctr-21ur-14250	TCTTTCTCAACTGCAGACCTC	5.292377388846844	-11.50
Ctr-21ur-14251	TACTTTTGGATCCGCTCGAAT	0.21046736923334589	-13.60
Ctr-21ur-14252	TACAGCGTTGATATTCACGGA	0.2455452641055702	-14.30
Ctr-21ur-14253	TAACGAAAGGTAGCATTCAAA	0.19292842179723374	-11.10
Ctr-21ur-14254	TTCAGGGTTCTGAAAGACCAA	1.556581584954954	-12.40
Ctr-21ur-14255	TTCCAGAGTGGTGTTTTTAGT	21.879836926549917	-13.30
Ctr-21ur-14256	TGATTTTCAAAAATAATGTTT	5.787852653917012	-7.10
Ctr-21ur-14257	TTCTTAGATATGATAATATCT	4.130422121204413	-7.30
Ctr-21ur-14258	TTGCCTTGATATCCATGATTG	0.12715736891181315	-13.20
Ctr-21ur-14259	TGCCTTGATATCCATGATTGA	9.247410035690136	-12.30
Ctr-21ur-14260	TTCATCCTTCGTGACTTATAA	2.0652110606022065	-11.40
Ctr-21ur-14261	TTCTTCATTTGTTTTTATTTG	2.551916851954319	-8.30
Ctr-21ur-14262	TCTTTTTAACCGGCAGGCCAG	0.2543147378236263	-17.20
Ctr-21ur-14263	TGGGATGAACAAATTAAACTG	14.837949530950885	-9.90
Ctr-21ur-14264	TATGAAAGCTACGATTTTTAA	1.7056626381619073	-8.10
Ctr-21ur-14265	TTTGTTTAAATCATCCGAGCT	0.8462542137924116	-13.60
Ctr-21ur-14266	TTGTTTAAATCATCCGAGCTA	0.20169789551528983	-13.60
Ctr-21ur-14267	TTAAATCATCCGAGCTACGAC	11.904560572261127	-13.60
Ctr-21ur-14268	TTAGTTTGTTTTTTTGGCTCA	0.17100473750209355	-12.10
Ctr-21ur-14269	TTTGTTTTTTTGGCTCACTAT	6.673569499440676	-16.10
Ctr-21ur-14270	TCGTGTCTATTTCTCTCTATT	14.018003738312641	-11.30
Ctr-21ur-14271	TCTCCGATACTCCAAATGTGA	0.10523368461667294	-15.00
Ctr-21ur-14272	TACCGCTCCACTAATTTAAGT	27.79923168623777	-10.80
Ctr-21ur-14273	TTTTTTCATCTTCTCGATTAG	0.5130142125062807	-10.30
Ctr-21ur-14274	TCCCGATTCTTCCGTTTTGAA	10.799606883786062	-13.30
Ctr-21ur-14275	TAACACTCATTTTTTCGGTTG	4.4373537013363755	-10.00
Ctr-21ur-14276	TAGTCTACCGGATGCTATCTT	13.009514260736193	-11.90
Ctr-21ur-14277	TTTTTCTGCCTAGTGTTTTCG	0.6401715814180937	-10.50
Ctr-21ur-14278	TTTTCTGCCTAGTGTTTTCGA	18.635131650869166	-11.10
Ctr-21ur-14279	TTTCAAAAAATTTCAATTTCC	0.1227726320527851	-9.30
Ctr-21ur-14280	TATTGATCATGGTTAGTAATA	6.5464121305288625	-8.50
Ctr-21ur-14281	TTTCGTAATGAAACTATTCGG	0.9777963195632527	-8.80
Ctr-21ur-14282	TACGCTGCTGCATGGCTCTAA	5.419534757758656	-15.80
Ctr-21ur-14283	TTTGTCTTTAAAATGTTTAAT	3.880492120239815	-7.50
Ctr-21ur-14284	TGTGGATATACCATTTATTTG	1.3066515839903559	-7.70
Ctr-21ur-14285	TTTGCTCTGTGGATTTTTTGT	13.430448999202884	-12.80
Ctr-21ur-14286	TGCCTCCAATAACTCCATCGT	13.443603209779969	-21.30
Ctr-21ur-14287	TAAGATTTATAGTTCCTCTGT	0.28500789583682257	-10.40
Ctr-21ur-14288	TATGCTTGGGGTAGATTAACC	11.900175835402099	-10.90
Ctr-21ur-14289	TAAAGTCAAAATTAGTATTTT	2.2362157981043	-9.00
Ctr-21ur-14290	TCGTTTGTCACATCACCTACA	8.098608978624789	-11.10
Ctr-21ur-14291	TATTGGGAAAATTGGTCGCGC	2.9728515904210107	-14.10
Ctr-21ur-14292	TGGGAAAATTGGTCGCGCTTT	0.17538947436112157	-14.10
Ctr-21ur-14293	TACTCTTCAGAAAACCGTTTA	0.6927884237264302	-13.40
Ctr-21ur-14294	TTACTCTTCAGAAAACCGTTT	11.22492635911178	-12.70
Ctr-21ur-14295	TTGATCAAAAGGAGATACTAG	0.12715736891181315	-13.50
Ctr-21ur-14296	TTGTAGAGCGGAACAAATTCG	15.210652163968268	-15.20
Ctr-21ur-14297	TTGTTGAATATTTTTCGTTCG	1.5127342163646735	-9.00
Ctr-21ur-14298	TGAAACCATAATTAATTGTTG	0.4823210544930843	-6.40
Ctr-21ur-14299	TGCGTCTGGACTATGTGCTGT	12.316725837009763	-15.30
Ctr-21ur-14300	TAAGTTGTTTGAGCAATCGAT	0.1227726320527851	-14.40
Ctr-21ur-14301	TGTTAAGTTGTTTGAGCAATC	4.033957910305796	-13.90
Ctr-21ur-14302	TCTTTTCACTGCTCCCTCTCT	2.332680009002917	-12.10
Ctr-21ur-14303	TTTCTTCTATAAAAAATGCTA	6.30525160328232	-7.70
Ctr-21ur-14304	TTCTTAGACATCTCACAGACT	30.337994327615004	-11.50
Ctr-21ur-14305	TCTTAGACATCTCACAGACTT	1.31980579456744	-11.50
Ctr-21ur-14306	TAACATGGCTTTTAGAGCAAA	2.4686068516327864	-11.70
Ctr-21ur-14307	TCTTCAATTCACTTATCTTTT	10.17697424980408	-9.70
Ctr-21ur-14308	TAGATACATCGAGTGGATTTA	3.8322600147905064	-10.90
Ctr-21ur-14309	TGTTTTTTGAGATTTTAGTTG	0.2893926326958506	-7.50
Ctr-21ur-14310	TGTAGAGTTTTCTAGACTGGT	14.26793373927724	-12.90
Ctr-21ur-14311	TGCCTTGAAAATACTCAACTT	6.200017918665647	-10.90
Ctr-21ur-14312	TTTGATCGAAGTTTCTTATAT	7.703982661312265	-11.90
Ctr-21ur-14313	TCCCATCTTACCAAGGATAAA	2.3809121144522254	-11.40
Ctr-21ur-14314	TCTTTCCATCGAATAATTGTC	5.125757388203778	-11.20
Ctr-21ur-14315	TTCTGCTCTCTGAACTTTGTC	1.7232015855980194	-14.70
Ctr-21ur-14316	TATGAGTCTTTGCCGAGTCAG	0.43408894904377593	-12.70
Ctr-21ur-14317	TGAAAAAGTAAAAAGTGCATC	1.223341583668823	-7.60
Ctr-21ur-14318	TTGAAAAAGTAAAAAGTGCAT	1.5785052692500943	-7.60
Ctr-21ur-14319	TGCGTAAACTATTTTTATGAT	0.9251794772549163	-7.60
Ctr-21ur-14320	TATCACTCGAAAATCTCATAT	1.0567215830257575	-11.00
Ctr-21ur-14321	TAGAAAACGTGTATTCACACA	0.14031157948889725	-7.70
Ctr-21ur-14322	TACGGATATCACGGTTGAGCT	30.022293273764987	-18.60
Ctr-21ur-14323	TAAGTGGTCGTTAAGGCGTTC	18.503589545098325	-13.40
Ctr-21ur-14324	TATTAAGTGGTCGTTAAGGCG	0.2323910535284861	-13.40
Ctr-21ur-14325	TACGTTGTCAAGTATACAATC	1.0479521093077013	-8.20
Ctr-21ur-14326	TGAAACTCATCAACATTTTCC	0.5744005285326732	-10.00
Ctr-21ur-14327	TATGAAAATCCCAAGATGAAC	2.1529057977827675	-13.10
Ctr-21ur-14328	TCGTCTGAATTTTTCATCGTT	0.6007089496868414	-11.80
Ctr-21ur-14329	TTTCTTGAATACCGATGTGAA	17.73187585790939	-15.60
Ctr-21ur-14330	TACGTGAAAATTATTTGCGAT	0.20169789551528983	-12.30
Ctr-21ur-14331	TTACATATGTAGTGCCGAAGT	3.5340979083765998	-11.60
Ctr-21ur-14332	TTTTGGTTTGATATATAATGC	4.2619642269752545	-10.30
Ctr-21ur-14333	TCATTTCATCATTGAATTTCC	0.2323910535284861	-11.90
Ctr-21ur-14334	TTTGACTTTCAGTGATCTTGT	1.223341583668823	-13.20
Ctr-21ur-14335	TTTTTTCCTTTTATCATGTGT	0.44285842276183196	-9.00
Ctr-21ur-14336	TTTTTTTCCTTTTATCATGTG	8.02845318888034	-8.30
Ctr-21ur-14337	TTAACCTTCAAAATAATTTGG	9.16848477222763	-7.20
Ctr-21ur-14338	TCCAAATTATTTTGAAGGTTA	0.11838789519375706	-8.20
Ctr-21ur-14339	TATTCAGTCTGATGAGATCGT	10.584754777693687	-15.30
Ctr-21ur-14340	TTCGGTCCGAAACTTTTTTCT	5.551076863529498	-12.10
Ctr-21ur-14341	TTTCGGTCCGAAACTTTTTTC	6.178094234370508	-12.10
Ctr-21ur-14342	TGTGTCCACAACTCATGCCCC	4.8758273872391795	-14.50
Ctr-21ur-14343	TGTGCAGAGGGTCGGAAGTAA	12.286032678996566	-20.60
Ctr-21ur-14344	TGTGTGAAAAAATAGTGAGTT	0.11838789519375706	-9.00
Ctr-21ur-14345	TATGATGAGTATGCGCGCGAA	0.7629442134708788	-15.90
Ctr-21ur-14346	TAATATGATGAGTATGCGCGC	6.8007268683524895	-14.70
Ctr-21ur-14347	TGAACGTTCTTTTAAGACTGC	2.0915194817563747	-9.80
Ctr-21ur-14348	TATAGTTATCGTAAAAGCCTC	7.695213187594209	-9.90
Ctr-21ur-14349	TAATCCTACTTTCTGTTTTCC	3.678794224724525	-9.80
Ctr-21ur-14350	TTCTGAGCAATTTGGATTGGT	9.944583196275593	-14.90
Ctr-21ur-14351	TCTGAGCAATTTGGATTGGTA	0.4998600019291965	-15.40
Ctr-21ur-14352	TGAATTCTTTTTAAGGTGAAA	5.871162654238545	-8.90
Ctr-21ur-14353	TCCATCTTACTCGTCTCAGCT	0.23677579038751412	-12.90
Ctr-21ur-14354	TTCCATCTTACTCGTCTCAGC	31.403485384358817	-12.90
Ctr-21ur-14355	TAACCATACAATTTATAAATC	7.252354764832377	-10.10
Ctr-21ur-14356	TAATATATGTACGACCGAAGT	0.32447052756807493	-13.30
Ctr-21ur-14357	TATATGTACGACCGAAGTTTG	4.209347384666918	-13.30
Ctr-21ur-14358	TAGATAGATGCTGAGAATAAA	20.66964955345818	-11.20
Ctr-21ur-14359	TAATAGATAGATGCTGAGAAT	0.5173989493653086	-10.70
Ctr-21ur-14360	TTAATAGATAGATGCTGAGAA	0.6138631602639255	-9.60
Ctr-21ur-14361	TAATAGGTCGCGCTTGGTATT	1.7100473750209353	-13.10
Ctr-21ur-14362	TAGGTCGCGCTTGGTATTTAA	17.341634277455896	-14.70
Ctr-21ur-14363	TTTTCTATAGAAGTTTGTCAA	0.21485210609237393	-10.50
Ctr-21ur-14364	TTTCTATAGAAGTTTGTCAAA	3.775258435623142	-9.60
Ctr-21ur-14365	TAAATAGAAACTCCAGTATCT	0.2543147378236263	-9.60
Ctr-21ur-14366	TCGTTGTGACAAAAAAATGAC	6.502564761938583	-12.40
Ctr-21ur-14367	TTTGAAGTGGAAGTCTGGAAT	1.0523368461667295	-14.20
Ctr-21ur-14368	TTGAAGTGGAAGTCTGGAATC	1.6004289535452343	-13.50
Ctr-21ur-14369	TTGAACGTCTGGTCGGACAAA	4.617127912556525	-18.30
Ctr-21ur-14370	TAGCTACTCTCCATGTTTTGA	1.6968931644438512	-14.10
Ctr-21ur-14371	TGGACGGTGTGAATTTGTTGA	0.11400315833472903	-13.20
Ctr-21ur-14372	TTGAAAAATAACAGAAGGACT	5.533537916093386	-9.40
Ctr-21ur-14373	TCATGGATTTAACTAAATATA	3.9155700151120394	-6.70
Ctr-21ur-14374	TCAGTAGATCTAGAATATTTC	1.6311221115584307	-10.20
Ctr-21ur-14375	TGCGGTCTTAATTTTTTCCAC	3.0517768538835153	-11.40
Ctr-21ur-14376	TTCTCAAAATATAAAAAATAC	0.9646421089861686	-6.60
Ctr-21ur-14377	TCGCTCGGTTCTGGCTGCCAA	0.32885526442710294	-17.20
Ctr-21ur-14378	TGGGAAAAGAATATTGAAAAA	1.8284352702146924	-10.30
Ctr-21ur-14379	TGTTCGCGTGAGTATCAGCTC	5.4896905475031055	-12.60
Ctr-21ur-14380	TCCTAATCAATTATCCCTGTT	0.9251794772549163	-11.10
Ctr-21ur-14381	TAAAAGCGAATGAATAGTATT	16.433993747637093	-10.00
Ctr-21ur-14382	TATTTGAATCATTCGCAGAGC	0.12715736891181315	-13.00
Ctr-21ur-14383	TGACATGAATTCTTCCCATGC	0.2543147378236263	-15.50
Ctr-21ur-14384	TAGTACTGTTCTCGAAATTTT	5.998320023150358	-11.30
Ctr-21ur-14385	TTCCCTCTCGCTTATCCTACC	0.32008579070904686	-13.20
Ctr-21ur-14386	TAACTTCGACTTCAGAAAATA	1.7889726384834401	-11.00
Ctr-21ur-14387	TACCTCGATCATTACAATTGG	7.686443713876153	-10.00
Ctr-21ur-14388	TAATTCTAGAAATATGGTTTT	0.40778052788960767	-8.70
Ctr-21ur-14389	TCTGTGATTCTTCCTTATATG	4.415430017041236	-13.60
Ctr-21ur-14390	TCAGTTTTGTTCTTCCCGTAG	0.10084894775764491	-12.50
Ctr-21ur-14391	TTATTTCTTATCTACTTATAC	0.6007089496868414	-8.60
Ctr-21ur-14392	TTCTTATCTACTTATACCGAA	0.14908105320695333	-11.80
Ctr-21ur-14393	TAATATTTCGGTACAGGTGTT	24.28705746215631	-11.70
Ctr-21ur-14394	TATATATATACTAATTATGGT	5.055601598459329	-3.50
Ctr-21ur-14395	TTACAGTGCTCCGTTATGGTG	3.15262580164116	-12.90
Ctr-21ur-14396	TACTCGTGCAAAAATAATATG	23.388186406055564	-11.10
Ctr-21ur-14397	TTGTCAACATGTTTTTTGTTT	0.4647821070569722	-10.60
Ctr-21ur-14398	TATGATTTGTCCTGGAACAAA	2.9158500112536463	-11.50
Ctr-21ur-14399	TTGGTCGGGTGGTGGCGTAGA	15.640356376153017	-17.30
Ctr-21ur-14400	TCCCATGCTAAAATAAACAGA	19.384921653762962	-11.00
Ctr-21ur-14401	TGAGTCTTTCTGTTTATTTTA	0.27185368525973846	-9.80
Ctr-21ur-14402	TCGTTAACTGACTTTACGCAG	0.9514878984090845	-9.50
Ctr-21ur-14403	TGTAATAGGTTTTGGAACAAA	0.11400315833472903	-11.30
Ctr-21ur-14404	TTGAATTAGTTCATCGTCACT	1.9336689548313655	-9.80
Ctr-21ur-14405	TGGTGATGGTTGTTTTGGAAA	10.10681846005963	-10.60
Ctr-21ur-14406	TCTTTTTTTTCCAAAACAACC	1.9468231654084496	-8.50
Ctr-21ur-14407	TATTCTTTTTTTTCCAAAACA	0.14908105320695333	-8.00
Ctr-21ur-14408	TAGCGCTCTAGTTCTTTCAGT	10.251514776407555	-14.90
Ctr-21ur-14409	TACGGAATAAATACTTTGAGA	28.794566953237133	-12.90
Ctr-21ur-14410	TTCATTTAGTCTATTTCAATT	0.24993000096459825	-8.70
Ctr-21ur-14411	TGCGTCATCAATCTTTTTTAG	16.135831641223184	-11.30
Ctr-21ur-14412	TATTCGGTAAAAATTGCACTT	3.4990200135043756	-11.30
Ctr-21ur-14413	TCACAAAATACCTTTGCAAAA	2.1572905346417954	-10.80
Ctr-21ur-14414	TTCACAAAATACCTTTGCAAA	0.32885526442710294	-10.30
Ctr-21ur-14415	TCGACATTCATTTTATGAAAA	0.30693158013196276	-7.60
Ctr-21ur-14416	TGTTTCGTTGGGTTAATGGAA	0.29377736955487865	-13.40
Ctr-21ur-14417	TTGTTTCGTTGGGTTAATGGA	21.998224821743673	-12.50
Ctr-21ur-14418	TATAACTTATCCAAGAAGAAT	0.11400315833472903	-12.40
Ctr-21ur-14419	TCGATATAACTTATCCAAGAA	0.2674689484007104	-13.20
Ctr-21ur-14420	TCAAGAGATAATCAAAAATGA	5.888701601674657	-9.50
Ctr-21ur-14421	TTTTCGATTAAAATGTTGTCT	1.4820410583514774	-8.60
Ctr-21ur-14422	TTTTTCGATTAAAATGTTGTC	7.576825292400452	-8.60
Ctr-21ur-14423	TAGTGCCTCGCTGGATCTATG	5.283607915128788	-13.90
Ctr-21ur-14424	TTATTGGCTTTGATCGAATTC	4.582050017684301	-11.10
Ctr-21ur-14425	TATTGCGGTCAGTAAATTCGA	0.9602573721271407	-12.60
Ctr-21ur-14426	TGCGGTCAGTAAATTCGAATT	12.43511373220352	-12.60
Ctr-21ur-14427	TTCGAACCAGAAACGAACATG	0.7234815817396265	-14.50
Ctr-21ur-14428	TTCACTTTCATAACAATTACT	5.3186858100010115	-9.40
Ctr-21ur-14429	TAACTCTTTTATATCCTAATC	19.23145586369698	-9.10
Ctr-21ur-14430	TTTTTTTAACTCAAATTTTCC	0.3420094750041871	-7.40
Ctr-21ur-14431	TCCAACTTTGGTTGTCACAGA	3.1350868542050483	-14.30
Ctr-21ur-14432	TCATTTATACTAATTGTATCG	2.337064745861945	-6.40
Ctr-21ur-14433	TGTCACAAGTCCATGTCTTTA	3.5384826452356277	-14.40
Ctr-21ur-14434	TTTTCTGACTTCTCATGGTTA	9.12463740363735	-10.30
Ctr-21ur-14435	TTGATTTTCTGACTTCTCATG	0.10961842147570099	-11.00
Ctr-21ur-14436	TAGTAGTGCGTGTTAAGTACC	9.54995687896307	-14.10
Ctr-21ur-14437	TCGTTTTGAAAAGTCATTTGA	0.28500789583682257	-11.50
Ctr-21ur-14438	TAGTTCGATCAAATGACTTTT	0.18415894807917765	-8.80
Ctr-21ur-14439	TCTATGTTTCATTCTTATTGT	4.665360018005834	-8.90
Ctr-21ur-14440	TGTGCCGAAAATGTGTGGAAG	0.8988710561007481	-12.50
Ctr-21ur-14441	TTTACTCTTATGAAGTCCATT	3.7621042250460577	-10.60
Ctr-21ur-14442	TTGAGTCCTCCGCTTCGAATT	0.5875547391097573	-14.00
Ctr-21ur-14443	TGAGTCCTCCGCTTCGAATTG	2.8413094846501696	-15.20
Ctr-21ur-14444	TTGTTCGACATTCTTAAGTTT	2.8150010634960014	-7.30
Ctr-21ur-14445	TTAATTGAAACGTGGTCAAAG	0.10084894775764491	-14.30
Ctr-21ur-14446	TTGAAACGTGGTCAAAGTCCG	16.48661058994543	-21.10
Ctr-21ur-14447	TACTGCCAAATCTTTTTGGAA	0.4954752650701685	-11.10
Ctr-21ur-14448	TATTCTATTTTTCCCATTCCC	2.01259421829387	-11.40
Ctr-21ur-14449	TACGATATCTCTTGAACGTTA	0.22800631666945806	-11.70
Ctr-21ur-14450	TTGTCATCCGGCCTACTTTGA	0.11400315833472903	-13.40
Ctr-21ur-14451	TTAGTTGTCATCCGGCCTACT	8.651085822862322	-12.70
Ctr-21ur-14452	TACGTCGTACGCGGTCGGTGG	14.167084791519596	-21.30
Ctr-21ur-14453	TTTCAGTTAATATTCGTCTGC	0.12715736891181315	-8.80
Ctr-21ur-14454	TGAATTATTCCTGTTTTTTCT	1.5960442166862063	-10.60
Ctr-21ur-14455	TTCATGTTGGGTGTTTTATCC	13.417294788625801	-14.10
Ctr-21ur-14456	TTTTACAATCTGCCATCTTTC	7.0681958167531995	-10.90
Ctr-21ur-14457	TTTACAATCTGCCATCTTTCC	0.32008579070904686	-11.40
Ctr-21ur-14458	TTGTTCGCAGTTAAGATCCTG	0.44285842276183196	-12.50
Ctr-21ur-14459	TGTTCGCAGTTAAGATCCTGT	8.151225820933126	-13.20
Ctr-21ur-14460	TTGCAATTTTTTAAAGATAAA	6.656030552004564	-7.60
Ctr-21ur-14461	TTTACGAATTATTACTTTATC	2.709767378879328	-7.40
Ctr-21ur-14462	TTTTACGAATTATTACTTTAT	0.21923684295140197	-7.40
Ctr-21ur-14463	TTAGTATAATAGCTTGCTTGT	1.34172947886258	-10.50
Ctr-21ur-14464	TCGGTTCTCTAGAAACGGTTC	0.16223526378403746	-12.40
Ctr-21ur-14465	TTGCTGGTGGTGATGTGAGTC	0.2806231589777945	-15.60
Ctr-21ur-14466	TGCTGGTGGTGATGTGAGTCC	10.782067936349948	-19.10
Ctr-21ur-14467	TGGTGGTGATGTGAGTCCAAA	0.16223526378403746	-20.40
Ctr-21ur-14468	TGTTCAGGAATCTGTTGTTCT	12.698197943745201	-11.90
Ctr-21ur-14469	TTCGGGGACAGTTTTTTCGAA	1.5697357955320381	-17.40
Ctr-21ur-14470	TGTTCTTTTTCAATGTTTAAA	8.216996873818546	-9.20
Ctr-21ur-14471	TGCTCCCCCAAAAACAAAGTT	0.10523368461667294	-12.20
Ctr-21ur-14472	TCCCCCAAAAACAAAGTTAAC	9.86127319595406	-11.10
Ctr-21ur-14473	TATCCCATTCTTTTAAGAGTC	0.6884036868674022	-10.10
Ctr-21ur-14474	TAGTATCCCATTCTTTTAAGA	13.978541106581389	-9.90
Ctr-21ur-14475	TGCACTTTAACTGAGCAAGAA	0.21923684295140197	-13.40
Ctr-21ur-14476	TAATGCACTTTAACTGAGCAA	0.6314021077000377	-12.50
Ctr-21ur-14477	TGAAATACACAACCTGCAATA	16.433993747637093	-9.50
Ctr-21ur-14478	TGGGTTCTTACGCATTTTTCT	2.6220726416987676	-9.50
Ctr-21ur-14479	TTTGGATTTATTGATAACGCG	0.10084894775764491	-11.00
Ctr-21ur-14480	TGGAATTTTCTGCAATAATTT	0.14031157948889725	-10.90
Ctr-21ur-14481	TAATGGAATTTTCTGCAATAA	1.7012779013028794	-10.90
Ctr-21ur-14482	TAGTGTGAACATTTTTTCATA	0.40339579103057965	-9.30
Ctr-21ur-14483	TTAGTGTGAACATTTTTTCAT	3.117547906768936	-9.30
Ctr-21ur-14484	TCAATGTTTCACAAGCTACAT	1.9775163234216457	-11.30
Ctr-21ur-14485	TTCAATGTTTCACAAGCTACA	0.10961842147570099	-10.50
Ctr-21ur-14486	TCTAATCTTCTCACTCAAGGT	1.5872747429681502	-10.40
Ctr-21ur-14487	TTCGACGATTTGAATTCTACA	0.6840189500083742	-11.10
Ctr-21ur-14488	TTCTGCATTTTTGCGTAAAAT	0.17538947436112157	-10.50
Ctr-21ur-14489	TAAACCACTGGAATTAAGGAA	0.18415894807917765	-12.70
Ctr-21ur-14490	TTTTACAGGGTTCCTTAATTC	1.5697357955320381	-13.00
Ctr-21ur-14491	TCCTGAACAGAAGCAACCGCA	6.471871603925386	-15.90
Ctr-21ur-14492	TTTCTTTTGTCTAAAAGTGCG	0.4867057913521124	-12.70
Ctr-21ur-14493	TCACGCACTTTTAGACAAAAG	1.8152810596376083	-11.20
Ctr-21ur-14494	TCACTTAATTAAATTGATTAC	0.6752494762903181	-8.00
Ctr-21ur-14495	TTTTGTACTGTAAAATGCACA	0.11400315833472903	-11.10
Ctr-21ur-14496	TAGCTCGATTTTCATCAAATT	0.5393226336604489	-15.90
Ctr-21ur-14497	TTCAGTTAACCCAAATGTTCG	0.7234815817396265	-8.00
Ctr-21ur-14498	TGTCACCTCGTTAGATCAGGA	0.29816210641390667	-13.70
Ctr-21ur-14499	TATGTGTTTTTTCACAGAATG	0.10523368461667294	-12.90
Ctr-21ur-14500	TTGAATATTCTCGACCTGAAT	0.3858568435944675	-14.30
Ctr-21ur-14501	TGAATATTCTCGACCTGAATT	10.720681620323557	-14.10
Ctr-21ur-14502	TTTGTCTGTATTGTGTGTCGC	21.0642758707707	-10.70
Ctr-21ur-14503	TTTAGTTTGTCTGTATTGTGT	0.20608263237431784	-8.90
Ctr-21ur-14504	TATCTATCCGTTTGCCACAAC	12.23341583668823	-14.60
Ctr-21ur-14505	TCATTATCTATCCGTTTGCCA	0.2806231589777945	-13.90
Ctr-21ur-14506	TGATTTGTTTTAGTTTTTGTC	7.87060266195533	-11.20
Ctr-21ur-14507	TCAAGATAGAACTCGTGCTAA	6.445563182771218	-12.80
Ctr-21ur-14508	TTCGGCAGCGTCTCGTCAAAA	6.607798446555256	-18.00
Ctr-21ur-14509	TAGTTCGGCAGCGTCTCGTCA	0.6314021077000377	-18.60
Ctr-21ur-14510	TTAGTTCGGCAGCGTCTCGTC	1.2496500048229913	-18.60
Ctr-21ur-14511	TCTCCTGGTAGAACTCTCTCC	0.17538947436112157	-13.90
Ctr-21ur-14512	TTCTTTACTAGCCTCATTTTG	4.485585806785684	-11.00
Ctr-21ur-14513	TACATTGCGTTCCAAATAAGA	13.123517419070922	-14.10
Ctr-21ur-14514	TTACATTGCGTTCCAAATAAG	1.9599773759855337	-12.90
Ctr-21ur-14515	TACTTTTTTGGACCAGTAATT	0.7103273711625424	-12.30
Ctr-21ur-14516	TCTTCTGATTTTGTGATCACA	2.556301588813347	-12.60
Ctr-21ur-14517	TTAAATTCACAATACAAGTTG	0.33762473814515903	-8.20
Ctr-21ur-14518	TAAATTCACAATACAAGTTGC	2.6176879048397397	-8.20
Ctr-21ur-14519	TATTGGTCAGAACCGATCTTG	0.12715736891181315	-12.30
Ctr-21ur-14520	TGCGATTGGGCATGATAATTT	14.00046479087653	-14.90
Ctr-21ur-14521	TCTCTTTTTGTGATCCCGTTG	0.6971731605854583	-17.50
Ctr-21ur-14522	TTTCTTCCGTCTATTCAATTT	0.1227726320527851	-10.80
Ctr-21ur-14523	TTTTCTTCCGTCTATTCAATT	10.326055303011033	-10.80
Ctr-21ur-14524	TTTTGTTTGTTTGTTTGGTTG	9.142176351073463	-7.60
Ctr-21ur-14525	TTCAGTTCGTACATATGTATC	1.3768073737348043	-8.90
Ctr-21ur-14526	TACTGGTAACTATTCACATTC	2.358988430157085	-7.00
Ctr-21ur-14527	TGGTAACTATTCACATTCTTC	3.7357958038918895	-7.20
Ctr-21ur-14528	TTAGTTCATCTGTCGTAATAT	0.19292842179723374	-15.30
Ctr-21ur-14529	TTCATCTGTCGTAATATATCT	8.844014244659556	-15.70
Ctr-21ur-14530	TTTAGAAACACTTCCTTCTCT	0.10523368461667294	-12.20
Ctr-21ur-14531	TTTTAGAAACACTTCCTTCTC	0.1666200006430655	-11.90
Ctr-21ur-14532	TTTTACGTTGTCTCTCTCTTT	0.15785052692500942	-12.10
Ctr-21ur-14533	TCTGGATGATAATGCGATGTC	18.420279544776793	-13.00
Ctr-21ur-14534	TGTTTGTCTCCTGTTTCAATT	3.911185278253011	-12.30
Ctr-21ur-14535	TTTGTTCGTGCAATTGGAATT	11.299466885715258	-11.20
Ctr-21ur-14536	TCGATCTTTCCTTTTTACATA	4.972291598137796	-11.50
Ctr-21ur-14537	TCATACCCGAATCCTTTGACA	4.573280543966245	-10.60
Ctr-21ur-14538	TTCATTGAGTCATAGTTCATC	0.40778052788960767	-11.30
Ctr-21ur-14539	TGTCGCAACCGAATGAGTTAT	12.785892680925762	-13.90
Ctr-21ur-14540	TGTGTATTCAATGCAGCGCGG	10.2427453026895	-13.40
Ctr-21ur-14541	TAGTAAGTTGACTGTTTCACT	7.817985819646994	-9.20
Ctr-21ur-14542	TTAGTTCGCGCACTCTGGTTT	1.0128742144354772	-15.10
Ctr-21ur-14543	TTCGCGCACTCTGGTTTTTTA	19.178839021388644	-15.40
Ctr-21ur-14544	TGATCAAGCCCTATTTTAAAG	3.9725715942794038	-9.40
Ctr-21ur-14545	TCAAGCCCTATTTTAAAGAAC	0.6314021077000377	-9.30
Ctr-21ur-14546	TTGTTGAGTCATAGTGGGAGA	14.56171110883212	-13.10
Ctr-21ur-14547	TGTTGAGTCATAGTGGGAGAA	0.662095265713234	-14.00
Ctr-21ur-14548	TGAGTCATAGTGGGAGAAAAA	0.14908105320695333	-15.70
Ctr-21ur-14549	TAAAGGATACGGCCATATTCC	1.8021268490605242	-13.20
Ctr-21ur-14550	TACTTGTAGTAGCTCTTCTGG	10.953072673852043	-12.90
Ctr-21ur-14551	TCATCTACTGAATTTTTAGCA	13.851383737669577	-8.90
Ctr-21ur-14552	TGAACTACCGCCGATGTTAAT	3.670024751006469	-12.00
Ctr-21ur-14553	TGCAGTGAACTCTCGTAAACC	8.168764768369238	-14.10
Ctr-21ur-14554	TGATATAGTGCCAATTTTGTA	1.3636531631577202	-10.00
Ctr-21ur-14555	TGTTTGTAAATTAAGAATCTA	9.378952141460976	-7.30
Ctr-21ur-14556	TTGTTTGTAAATTAAGAATCT	0.29377736955487865	-6.90
Ctr-21ur-14557	TAAATTTCATCTTTAGTCTCA	4.722361597173198	-12.50
Ctr-21ur-14558	TTTTACAACATATTTCTGACT	0.17538947436112157	-7.00
Ctr-21ur-14559	TAACGAATAGGAACATTGAAT	15.956057430003035	-11.00
Ctr-21ur-14560	TGACTCATGGTCTGTGGCTTT	14.136391633506399	-12.90
Ctr-21ur-14561	TTTAAAGCAGCAACACATTTT	12.237800573547258	-12.30
Ctr-21ur-14562	TCACTGCAAGATCGTCAGACA	2.560686325672375	-15.10
Ctr-21ur-14563	TTTATTTTTCTTTTAGTGATT	4.722361597173198	-9.50
Ctr-21ur-14564	TTTGAGACTTTGACCAAGCCT	10.014738986020042	-13.40
Ctr-21ur-14565	TTCCAAAAATAAGTAAACATG	1.4250394791841128	-8.10
Ctr-21ur-14566	TTTTTCTTCTATAGGCGAATG	3.7007179090196654	-13.80
Ctr-21ur-14567	TTTTCTTCTATAGGCGAATGA	0.7848678977660191	-15.30
Ctr-21ur-14568	TCAATAGAATCCAGAGATGTA	0.990950530140337	-11.30
Ctr-21ur-14569	TTAAATTTATCGTGTAAAATT	1.6793542170077391	-7.80
Ctr-21ur-14570	TAACAGTCACGGGGCCGTATC	19.218301653119898	-16.80
Ctr-21ur-14571	TTTCGTACGTTCCCCGTTCCG	5.362533178591292	-13.80
Ctr-21ur-14572	TAATGGATTCTTGTTTCGCTT	6.042167391740638	-11.20
Ctr-21ur-14573	TGCATTATTGTTGGATCTATT	5.4853058106440775	-10.80
Ctr-21ur-14574	TTCTACAATACTCCAATTATT	1.7407405330341317	-12.10
Ctr-21ur-14575	TCTACAATACTCCAATTATTT	5.507229494939217	-12.10
Ctr-21ur-14576	TGTGTCCACTACAAGAAATCT	10.518983724808267	-11.90
Ctr-21ur-14577	TTGAATGTGAGAGATTTCTTG	1.6091984272632904	-12.70
Ctr-21ur-14578	TTTTCACTGTAGTGTTTCATA	6.357868445590658	-12.70
Ctr-21ur-14579	TATACTTGTAGAATATGTGAA	2.7053826420203	-12.20
Ctr-21ur-14580	TTTTGACAACTTTTCGGAAAA	0.21923684295140197	-10.80
Ctr-21ur-14581	TTTTTGACAACTTTTCGGAAA	1.6968931644438512	-11.70
Ctr-21ur-14582	TACCCGAAAAATTCGTGTAGA	1.6355068484174586	-13.20
Ctr-21ur-14583	TCTTCAACACTTCAAATATAA	7.796062135351854	-9.70
Ctr-21ur-14584	TAAAAAACCACTAATTTGCCC	0.2893926326958506	-10.10
Ctr-21ur-14585	TGACGATGTACTTGTGCAGTA	1.2584194785410474	-15.70
Ctr-21ur-14586	TGGTGACGATGTACTTGTGCA	24.35721325190076	-18.30
Ctr-21ur-14587	TGACTCAATTTTTTAGATACT	7.2392005542552935	-7.20
Ctr-21ur-14588	TTTCACAATAATCCAAGATAG	9.681498984733912	-8.70
Ctr-21ur-14589	TTTTCACAATAATCCAAGATA	0.3113163169909908	-8.70
Ctr-21ur-14590	TGTTTTCACAATAATCCAAGA	0.42970421218474786	-8.30
Ctr-21ur-14591	TACGACTAAGGAACTTGTTTA	12.895511102401464	-10.70
Ctr-21ur-14592	TAATAATTTTTGTTTTGTTAG	0.24993000096459825	-6.40
Ctr-21ur-14593	TTCTCAGCGAGTCATCTTAAT	4.033957910305796	-11.90
Ctr-21ur-14594	TCTCAGCGAGTCATCTTAATA	0.21046736923334589	-11.30
Ctr-21ur-14595	TAGTGCTCAATATTAAGATGA	0.9821810564222808	-10.80
Ctr-21ur-14596	TTTGGAACTTGGATTCTTGAC	1.8503589545098327	-12.90
Ctr-21ur-14597	TCATTGTTGCTTCGGAATAAA	0.5042447387882245	-12.60
Ctr-21ur-14598	TTCATTGTTGCTTCGGAATAA	8.427464243051892	-13.50
Ctr-21ur-14599	TTCCAATCCTATCTATTTTCC	9.072020561329014	-9.70
Ctr-21ur-14600	TAGACATTCATCGTGGTTACG	0.21046736923334589	-10.50
Ctr-21ur-14601	TAAAGTTGAAGTAAGTATTTC	16.745310064628082	-6.70
Ctr-21ur-14602	TGGCAATATAAACATTAATAG	8.594084243694958	-9.30
Ctr-21ur-14603	TGTTGAATACTTTTTTTCAAA	0.16223526378403746	-6.30
Ctr-21ur-14604	TACCAGGGTAACTTCGGATTT	0.5173989493653086	-15.20
Ctr-21ur-14605	TGGTCAAAACAGTCTCTCTCT	0.10084894775764491	-13.30
Ctr-21ur-14606	TTTTAGATTAGTTTGTTCATT	11.549396886679856	-6.50
Ctr-21ur-14607	TGTTGCTATCGTTCCGTGATG	9.129022140496378	-14.30
Ctr-21ur-14608	TCTATCCATTCTAATCTCGAT	0.3990110541715516	-12.50
Ctr-21ur-14609	TTCATCGAGATTAGAATGGAT	0.15785052692500942	-13.80
Ctr-21ur-14610	TTTCATCGAGATTAGAATGGA	1.8766673756640009	-13.20
Ctr-21ur-14611	TAATACAGTTCCATTTCAAAA	0.43847368590280394	-14.40
Ctr-21ur-14612	TCTTTAATTGAGGTGAATACT	0.5042447387882245	-9.40
Ctr-21ur-14613	TTCTTTAATTGAGGTGAATAC	1.3899615843118884	-8.50
Ctr-21ur-14614	TACTGGTTCAAGTTTTTTAGA	0.5349378968014208	-8.60
Ctr-21ur-14615	TATCAAAACATTACTAGTCGA	12.978821102722996	-9.60
Ctr-21ur-14616	TCTTTTGAATTTACGTATCTT	4.415430017041236	-9.00
Ctr-21ur-14617	TTAGTAAGCTTAAGTCTGTCC	0.14908105320695333	-10.40
Ctr-21ur-14618	TGTTACCTACACTGGATGATG	0.1446963163479253	-12.60
Ctr-21ur-14619	TCGGCATCATCCAGTGTAGGT	37.84466383027101	-16.80
Ctr-21ur-14620	TGATCATTTATAGTTTGGAAA	8.690548454593575	-9.70
Ctr-21ur-14621	TGGCTCGACCCCTACATACGT	18.521128492534437	-11.40
Ctr-21ur-14622	TTGGCTCGACCCCTACATACG	0.11400315833472903	-11.60
Ctr-21ur-14623	TAATTGATATTTTTTTGGGTT	13.053361629326474	-9.90
Ctr-21ur-14624	TTCGGTCTGTGTAATATTTGT	1.7889726384834401	-10.00
Ctr-21ur-14625	TGTTTCGGTCTGTGTAATATT	22.05522640091104	-10.20
Ctr-21ur-14626	TCGTTGTTTCGGTCTGTGTAA	0.5480921073785049	-11.10
Ctr-21ur-14627	TGCCTGAACGATTCTTTCTAT	8.392386348179668	-10.50
Ctr-21ur-14628	TGATCCAACTTCACTGAAATG	6.682338973158732	-9.90
Ctr-21ur-14629	TAACGTTTACTGAAGATCAGT	0.10084894775764491	-10.10
Ctr-21ur-14630	TCTGATGGAGTTTTCCTTGTC	6.892806342392078	-13.10
Ctr-21ur-14631	TGGGCCGTTGATACACATAAG	23.607423249006963	-13.30
Ctr-21ur-14632	TGACGTTTTCGATGAATTAGA	14.031157948889726	-11.30
Ctr-21ur-14633	TTCTGATAAAGCTGACAATCT	0.45162789647988805	-10.10
Ctr-21ur-14634	TTCGGTTTCGTGAAGTCTTCT	1.3461142157216082	-16.70
Ctr-21ur-14635	TTGTCAATCGTTCCGAACTCG	0.17100473750209355	-14.40
Ctr-21ur-14636	TGATTTCCAGAATAGTCAATT	2.643996325993908	-11.60
Ctr-21ur-14637	TACGTGGCAAGTTTTGTTTCT	11.417854780909014	-16.70
Ctr-21ur-14638	TAAGGGTAGTTACTTTCGAAT	1.6179679009813466	-10.40
Ctr-21ur-14639	TCAACTGCTACTTTTGTAAAA	17.911650069129543	-9.60
Ctr-21ur-14640	TTCAACTGCTACTTTTGTAAA	0.1797742112201496	-9.80
Ctr-21ur-14641	TAACAGTATCCCAGCTTCGGT	0.4560126333389161	-13.90
Ctr-21ur-14642	TATTGTTCGCAGAGTTAGTGA	0.17100473750209355	-12.10
Ctr-21ur-14643	TGTTCGCAGAGTTAGTGATCC	0.7892526346250471	-12.80
Ctr-21ur-14644	TCAATTCTCTATACTCCTGCT	0.1797742112201496	-13.20
Ctr-21ur-14645	TTCAATTCTCTATACTCCTGC	24.089744303500048	-13.10
Ctr-21ur-14646	TGCTCGTGCGTTTTTTTTGTG	10.374287408460342	-13.00
Ctr-21ur-14647	TACGCAAATCGACTGTTTGGT	13.89084636940083	-12.70
Ctr-21ur-14648	TAAGATTGAAATACAACTCTG	0.1315421057708412	-8.60
Ctr-21ur-14649	TTATCAAGTGATTTTAAGGTG	4.810056334353759	-12.70
Ctr-21ur-14650	TATCAAGTGATTTTAAGGTGT	0.9690268458451967	-12.70
Ctr-21ur-14651	TCTTTGAGCTCCATTCCAAGT	0.6971731605854583	-15.10
Ctr-21ur-14652	TTAATAAAAAGAAGATAGAAC	0.9514878984090845	-9.60
Ctr-21ur-14653	TAATAAAAAGAAGATAGAACT	2.3458342195800013	-9.60
Ctr-21ur-14654	TAAAAAGAAGATAGAACTCTC	1.7363557961751037	-10.10
Ctr-21ur-14655	TGCTGCGATTGTCAATTTCCA	12.492115311370885	-13.10
Ctr-21ur-14656	TTCTGATAATTCCAATGAATT	15.05280163704326	-14.10
Ctr-21ur-14657	TGGAAGATTTTATTCCTAACT	0.2543147378236263	-10.00
Ctr-21ur-14658	TCCTTCGTTCCGAGTGAACAA	7.958297399135891	-14.30
Ctr-21ur-14659	TCCATAAGTTGAATTTGTAAG	1.2452652679639633	-9.10
Ctr-21ur-14660	TACGTTCAGTATTTCAATTGA	10.22082161839436	-8.50
Ctr-21ur-14661	TTTCATTGCACTGGTTCATAA	8.010914241444228	-11.80
Ctr-21ur-14662	TTTTTATCGTTCTCATCTTTC	5.235375809679479	-9.70
Ctr-21ur-14663	TTTTTTATCGTTCTCATCTTT	0.3551636855812712	-8.80
Ctr-21ur-14664	TAAACAATTAATTCGGTGTTA	3.0956242224737958	-10.40
Ctr-21ur-14665	TGTGGTTTGCTTTTAATCTTT	5.419534757758656	-12.90
Ctr-21ur-14666	TGCTGACGGTAGATCTTTAGG	1.6135831641223186	-12.20
Ctr-21ur-14667	TTCCACGGCTATACGGGAAGA	17.582794804702438	-18.40
Ctr-21ur-14668	TTGAAGGCCTTTTTCCTCTCT	0.44724315962086003	-16.90
Ctr-21ur-14669	TTTTTGAAAATTGAAGCTAGA	0.11838789519375706	-9.80
Ctr-21ur-14670	TTCGACTTTTCTCTTTCTCTC	7.49351529207892	-12.50
Ctr-21ur-14671	TTGGATGTCGATGAAAATATG	0.27185368525973846	-12.10
Ctr-21ur-14672	TTCTTTAATCATATTTTCATC	3.9462631731252356	-7.20
Ctr-21ur-14673	TGGTGTTCATCTAACTGTCAA	3.9155700151120394	-10.30
Ctr-21ur-14674	TGTTGAAGGAAGTGTACCTAC	10.6022937251298	-15.70
Ctr-21ur-14675	TGAAGGAAGTGTACCTACCGG	0.32447052756807493	-13.60
Ctr-21ur-14676	TGGTATTTTTTCTTTTAAACT	19.18322375824767	-6.80
Ctr-21ur-14677	TTAATAGAGCTCAAAGAAACG	1.6486610589945427	-9.90
Ctr-21ur-14678	TCCGGAAAAGTCGAAACAGTT	0.42531947532571984	-16.50
Ctr-21ur-14679	TTAACAATTGGTTTTGAAGCG	5.910625285969797	-10.40
Ctr-21ur-14680	TACGAGTCCTGCTAGATGCCA	24.365982725618814	-13.90
Ctr-21ur-14681	TTTTAAGGGGCCGAATTTATA	0.5744005285326732	-11.70
Ctr-21ur-14682	TTTTTATCTTACATATTTATT	2.3107563247077767	-7.10
Ctr-21ur-14683	TGTACTATAGTTTTTTATCTT	0.46039737019794413	-9.80
Ctr-21ur-14684	TTGATCCGACAGTTCCTTGAA	5.853623706802432	-12.20
Ctr-21ur-14685	TGATCCGACAGTTCCTTGAAA	6.884036868674022	-11.90
Ctr-21ur-14686	TCCGACAGTTCCTTGAAAATT	0.1446963163479253	-11.90
Ctr-21ur-14687	TTCGTTTGTTGTCACATCTCT	0.16223526378403746	-10.30
Ctr-21ur-14688	TACTTCGTTTGTTGTCACATC	13.426064262343857	-10.90
Ctr-21ur-14689	TCTGAGGAGGATCGGCTAATA	1.0128742144354772	-16.90
Ctr-21ur-14690	TAATCTGAGGAGGATCGGCTA	12.74643004919451	-16.90
Ctr-21ur-14691	TTTCATCTTGTTCAATTAGAT	4.5294331753759645	-8.60
Ctr-21ur-14692	TTCTGACCTTTAAGATAGATC	0.6401715814180937	-11.50
Ctr-21ur-14693	TTTCTGACCTTTAAGATAGAT	0.2586994746826543	-11.50
Ctr-21ur-14694	TTTAAATTGAAGTTTCAATTT	0.14031157948889725	-9.90
Ctr-21ur-14695	TGATCGATGAATAATACTCAT	11.045152147891631	-10.40
Ctr-21ur-14696	TTATTCCCAAATTTACAATCA	3.0430073801654594	-13.10
Ctr-21ur-14697	TATTCCCAAATTTACAATCAG	0.333240001286131	-13.90
Ctr-21ur-14698	TTTGTCACTTTCTACTTTTCT	14.15831531780154	-9.90
Ctr-21ur-14699	TTTTGTCACTTTCTACTTTTC	0.16223526378403746	-9.90
Ctr-21ur-14700	TCGATAGAGCGATTGTGAGGT	23.58988430157085	-15.60
Ctr-21ur-14701	TAGAGCGATTGTGAGGTTACT	0.1666200006430655	-15.80
Ctr-21ur-14702	TAGGACGGGGAGTCATACTCT	16.71023216975586	-14.30
Ctr-21ur-14703	TTGGTGTGCTGGGTAATCAAT	20.26186902556857	-14.90
Ctr-21ur-14704	TGGTGTGCTGGGTAATCAATT	3.126317380486992	-14.70
Ctr-21ur-14705	TATTCATTGCGTGTCAAGTTA	0.3551636855812712	-11.80
Ctr-21ur-14706	TATGTGGAACAAAGTACTGTA	9.032557929597761	-10.00
Ctr-21ur-14707	TTCGTAGAAGTACAATTTTGT	1.1882636887965987	-8.20
Ctr-21ur-14708	TCGTAGAAGTACAATTTTGTT	4.305811595565535	-8.90
Ctr-21ur-14709	TTCCTCTGACTTGATTTAAAT	21.69567797847074	-13.00
Ctr-21ur-14710	TCCTCTGACTTGATTTAAATA	2.8325400109321133	-12.80
Ctr-21ur-14711	TATCTAGTCTTCAAAAAATGT	0.1797742112201496	-11.10
Ctr-21ur-14712	TTCACCAACACAATATTTAAC	0.24993000096459825	-9.90
Ctr-21ur-14713	TAATTCACCAACACAATATTT	8.554621611963706	-9.90
Ctr-21ur-14714	TTATGCTGCTATAATTGCTCG	2.328295272143889	-10.80
Ctr-21ur-14715	TACTGGACCGTGTTCAAAGAG	6.05970633917675	-13.80
Ctr-21ur-14716	TTTGTTACTGGACCGTGTTCA	2.244985271822356	-10.30
Ctr-21ur-14717	TTTACACACAATTAATTTTTT	7.383896870603218	-6.60
Ctr-21ur-14718	TTACACACAATTAATTTTTTT	0.14908105320695333	-6.40
Ctr-21ur-14719	TCATCTGATTAGGGCTGGGAT	0.10084894775764491	-14.30
Ctr-21ur-14720	TGATCATCTGATTAGGGCTGG	13.114747945352866	-12.50
Ctr-21ur-14721	TATTATACACTTTACAAATTT	0.14908105320695333	-10.50
Ctr-21ur-14722	TATACACTTTACAAATTTAAA	11.343314254305538	-8.50
Ctr-21ur-14723	TTTATCTAAGTACTTTTTGAG	1.4250394791841128	-9.90
Ctr-21ur-14724	TGGGATATTCGTTTAGGTCTT	0.8067915820611593	-12.90
Ctr-21ur-14725	TAAAGCTTTTTCACTCTTCAA	9.646421089861686	-10.40
Ctr-21ur-14726	TTATTCACAATTTAAAACACC	0.1315421057708412	-8.00
Ctr-21ur-14727	TATTCACAATTTAAAACACCC	3.4858658029272913	-8.80
Ctr-21ur-14728	TCACAATTTAAAACACCCATA	7.484745818360864	-10.90
Ctr-21ur-14729	TCCGTCAATTATCACTCAAAA	20.963426923013056	-12.50
Ctr-21ur-14730	TAACTAGAATCAACCCAAACA	0.1227726320527851	-12.20
Ctr-21ur-14731	TCTATGGTGCATATATAGAAG	4.932828966406545	-8.20
Ctr-21ur-14732	TACATAAGCTGACACAGTAGG	22.068380611488124	-11.20
Ctr-21ur-14733	TATTCACTTTCCGTTCAATTT	5.217836862243367	-13.30
Ctr-21ur-14734	TCACTTTCCGTTCAATTTTAA	2.45983737791473	-13.30
Ctr-21ur-14735	TACAAATGTCCGTTGCTCACA	19.45507744350741	-13.70
Ctr-21ur-14736	TGTAATTATCCCATCGGTTGC	5.380072126027405	-13.40
Ctr-21ur-14737	TGCGAATTTTAAAAAACTATT	7.62505739784976	-8.30
Ctr-21ur-14738	TCACACAATTTACAAATCAAA	0.666480002572262	-9.30
Ctr-21ur-14739	TTCACACAATTTACAAATCAA	0.1797742112201496	-9.20
Ctr-21ur-14740	TTCACTTTGCTTCGAAGAAAC	2.797462116059889	-11.20
Ctr-21ur-14741	TAATAAAAGAGAATTCGTATT	8.072300557470621	-11.20
Ctr-21ur-14742	TACAATTTTTTAAGTTTTTTG	0.7059426343035143	-6.00
Ctr-21ur-14743	TTCGTTACCCACCACTTCTAA	10.146281091790883	-13.30
Ctr-21ur-14744	TACGCTTGGGAATCGAAGTAC	3.4069405394647867	-13.30
Ctr-21ur-14745	TTGAACTAATTTGAAACGGAA	1.1488010570653464	-9.00
Ctr-21ur-14746	TGTTGCTTCCGAAAAAGTATC	0.6314021077000377	-13.30
Ctr-21ur-14747	TTTTGTCCTTGCTTACACTTT	3.7226415933148056	-13.20
Ctr-21ur-14748	TTTTTGTCCTTGCTTACACTT	0.31570105385001884	-13.20
Ctr-21ur-14749	TGAGCTAATTCGATGAACTGT	12.847278996952156	-11.60
Ctr-21ur-14750	TATTAGAAAACTGTAAGGATC	13.417294788625801	-8.90
Ctr-21ur-14751	TAGTTCATTAGCATATCTTTT	9.032557929597761	-9.30
Ctr-21ur-14752	TTCATTAGCATATCTTTTCAT	0.40778052788960767	-9.30
Ctr-21ur-14753	TACAGAGCACCTTAACAACCA	4.805671597494731	-12.60
Ctr-21ur-14754	TTTTGGTCTCATTTTATCGGT	0.3639331592993273	-9.60
Ctr-21ur-14755	TTATGACATATTTCTTAAACG	3.1570105385001885	-8.70
Ctr-21ur-14756	TCTTGACACCAAACCTGGCCT	4.222501595244002	-11.10
Ctr-21ur-14757	TTGTTTTGTATAGTTCGATTC	0.999720003858393	-9.70
Ctr-21ur-14758	TTTACCGGATCGAGAGAATCG	0.552476844237533	-15.40
Ctr-21ur-14759	TTTTACCGGATCGAGAGAATC	0.1797742112201496	-13.90
Ctr-21ur-14760	TTTTTTTCAGAATAACTTAAA	0.5831700022507292	-8.10
Ctr-21ur-14761	TAATAGTAAACCGGCATTTGC	0.3551636855812712	-9.70
Ctr-21ur-14762	TAGTAAACCGGCATTTGCTTT	2.100288955474431	-10.20
Ctr-21ur-14763	TGTGAGAAGGTTTTACCTTTA	4.744285281468339	-10.80
Ctr-21ur-14764	TTTTTTTATCAACATGTTTTA	2.5957642205445994	-7.70
Ctr-21ur-14765	TGTCTCATACACACAACAATG	4.060266331459965	-9.70
Ctr-21ur-14766	TATTAAATGTTCTGTGTCCCT	29.92582906286637	-11.10
Ctr-21ur-14767	TAGTCTCTGCGCCTTGAAACT	0.3113163169909908	-12.00
Ctr-21ur-14768	TGATTTGATCACCATGTGCAA	9.988430564865874	-11.80
Ctr-21ur-14769	TTCGGGAATATTGAAATTTGC	3.2753984336939452	-11.40
Ctr-21ur-14770	TAGAGATAATAATTGTTCATC	4.389121595887067	-8.60
Ctr-21ur-14771	TTTAAGCTATTTTGACGGCTT	1.0567215830257575	-9.70
Ctr-21ur-14772	TAGAATACCTAAAAGATTTTC	0.14031157948889725	-11.20
Ctr-21ur-14773	TGATTTTGATAATTACAGCCC	4.533817912234992	-9.80
Ctr-21ur-14774	TGTGTTTTTCAGAGTATTCCA	6.296482129564264	-10.30
Ctr-21ur-14775	TACAGTTGCATTGAGCTAGAA	2.2362157981043	-11.80
Ctr-21ur-14776	TCCGTGTAGAAGCTCAGTCGG	6.590259499119143	-14.90
Ctr-21ur-14777	TTTCACATTTCCAATGTCACT	0.8857168455236639	-12.20
Ctr-21ur-14778	TGCTCAACTATTGTGGAAAAA	3.371862644592562	-11.20
Ctr-21ur-14779	TTTCATGTTGAGTCAAGTTTA	0.7541747397528228	-9.10
Ctr-21ur-14780	TAATTTCATGTTGAGTCAAGT	0.10084894775764491	-9.50
Ctr-21ur-14781	TTATTTTACCACTAGCATTGA	3.0649310644605996	-9.20
Ctr-21ur-14782	TCAAAATTTAAAATTACTGCT	3.0517768538835153	-6.50
Ctr-21ur-14783	TTCAATAACCATCGATTTTTA	0.11838789519375706	-10.00
Ctr-21ur-14784	TCAATAACCATCGATTTTTAT	1.5960442166862063	-10.00
Ctr-21ur-14785	TAACCATCGATTTTTATTTAT	5.287992651987816	-7.40
Ctr-21ur-14786	TCTCACTGATGGAAAACTTCT	6.949807921559443	-12.10
Ctr-21ur-14787	TGTGTGGTGTGTTCTTTCAAA	8.098608978624789	-15.40
Ctr-21ur-14788	TGACGTTTTAAGATGACTTGC	3.5121742240814595	-9.70
Ctr-21ur-14789	TGCGGATGATGATGATAAAAG	1.2934973734132715	-12.70
Ctr-21ur-14790	TTGCGGATGATGATGATAAAA	0.33762473814515903	-12.70
Ctr-21ur-14791	TTCGATCGCAATTTTCAAATC	0.17538947436112157	-13.10
Ctr-21ur-14792	TATCCATTTCGAGAGTTCAAT	7.081350027330283	-11.60
Ctr-21ur-14793	TTGGAACATCTAGACGTCGTG	11.233695832829836	-20.40
Ctr-21ur-14794	TGGAACATCTAGACGTCGTGA	3.0079294852932352	-21.00
Ctr-21ur-14795	TCTAAATTTCATCTTCTAATG	8.05037687317548	-13.90
Ctr-21ur-14796	TCAACCAATCGTAACTACTGA	4.5294331753759645	-11.20
Ctr-21ur-14797	TATCTTACTCAACCAATCGTA	0.17100473750209355	-10.70
Ctr-21ur-14798	TTGTTGCATGGCACCGCTTTA	1.3811921105938325	-13.30
Ctr-21ur-14799	TAAAACACCTTCTGGGTCAAA	0.7147121080215705	-12.50
Ctr-21ur-14800	TTATTTATCATTGCAATGTGA	1.5127342163646735	-9.10
Ctr-21ur-14801	TATTTATCATTGCAATGTGAG	0.15785052692500942	-9.40
Ctr-21ur-14802	TCTTGAGAGATTATATAATTG	2.652765799711964	-12.10
Ctr-21ur-14803	TCCGGAAATGTTTATAAATTT	10.53213793538535	-9.40
Ctr-21ur-14804	TTCCGGAAATGTTTATAAATT	1.8678979019459447	-9.40
Ctr-21ur-14805	TTTCTTTTCAGATGCTTCAAG	0.6314021077000377	-9.30
Ctr-21ur-14806	TAGAAAGAGATTCTGGAGAAC	0.5130142125062807	-15.20
Ctr-21ur-14807	TTTTGTCCGCTTCCATTTTCA	5.958857391419105	-11.20
Ctr-21ur-14808	TCTCTTGAGATACGGTGGAAT	1.0567215830257575	-12.40
Ctr-21ur-14809	TCTGATTTTTTGAGCTCTCTG	0.10084894775764491	-15.90
Ctr-21ur-14810	TTCTTGAATTATTATTTGTTC	3.178934222795329	-6.50
Ctr-21ur-14811	TATACCCATTTTCCGACATTA	9.155330561650546	-12.30
Ctr-21ur-14812	TAGAGAGCTCTTTTTTTAAAG	9.405260562615144	-11.10
Ctr-21ur-14813	TAGAAATCTAAGCATCCTTCG	3.345554223438394	-11.10
Ctr-21ur-14814	TTTCAAACAGATTACCATAAT	1.324190531426468	-7.40
Ctr-21ur-14815	TCTCACAAAATTGTCATATTT	0.5787852653917012	-9.10
Ctr-21ur-14816	TATGCGCAATTTAAAAAAAAT	6.590259499119143	-8.10
Ctr-21ur-14817	TTTTTCCTTGAGTCTTTAGCT	6.44117844591219	-9.80
Ctr-21ur-14818	TACTTTACCACCTGTTTTTTA	6.791957394634433	-9.90
Ctr-21ur-14819	TCGCACGTCGAAATACATTAT	2.21429211380916	-13.60
Ctr-21ur-14820	TAAAAACTAAAACTGTATTAA	0.47355158077502824	-8.00
Ctr-21ur-14821	TACAGTTTTAGTTTTTATCAA	6.577105288542059	-7.10
Ctr-21ur-14822	TGTTAATTATTACTGATATCA	0.8155610557792153	-5.60
Ctr-21ur-14823	TAACTGAAACGACTTAAATTT	12.299186889573651	-8.70
Ctr-21ur-14824	TGTGAATAGCGTCAATGATAA	11.001304779301352	-13.50
Ctr-21ur-14825	TTTTTTTCGTAGAAGGACTGT	4.845134229225984	-11.10
Ctr-21ur-14826	TTTTTTTTCGTAGAAGGACTG	0.6401715814180937	-11.10
Ctr-21ur-14827	TTTTCTTGCAATGAAAAAGCT	0.9865657932813089	-9.00
Ctr-21ur-14828	TTCGTTTTCGAAAGGTCCATC	4.89775107153432	-13.70
Ctr-21ur-14829	TGCTTCGTTTTCGAAAGGTCC	1.324190531426468	-10.70
Ctr-21ur-14830	TTATAAGTACATAAAAAAATT	4.2575794901162265	-8.80
Ctr-21ur-14831	TTTTGATGAATTGTCCCCGGC	16.210372167826662	-13.60
Ctr-21ur-14832	TAACATTTGTTTTATAAAGGA	0.2630842115416824	-9.60
Ctr-21ur-14833	TCTTTGCATGTGCTTTTGTCA	8.458157401065089	-13.30
Ctr-21ur-14834	TTCTTTGCATGTGCTTTTGTC	0.10084894775764491	-12.10
Ctr-21ur-14835	TCCTGATTTCAATGCGATTCT	9.663960037297798	-15.70
Ctr-21ur-14836	TATTGTTGGACGTTCAAATAG	8.379232137602584	-10.30
Ctr-21ur-14837	TCGTTAGATGAAAGCCAGCAC	0.3463942118632151	-14.60
Ctr-21ur-14838	TAGATGAAAGCCAGCACATGC	6.9805010795726385	-15.20
Ctr-21ur-14839	TTAAATTCTTCTCAGAGTGAC	0.556861581096561	-13.60
Ctr-21ur-14840	TTATCAAAAGAGATATCGTAC	0.5480921073785049	-10.80
Ctr-21ur-14841	TCTCGATTTCACTTACGACAT	7.988990557149088	-12.20
Ctr-21ur-14842	TTTGTAGTATTCAAAAATAGT	5.209067388525311	-5.30
Ctr-21ur-14843	TACCATGTGATATGCCATTTT	2.924619484971702	-14.20
Ctr-21ur-14844	TTTCATTGCTTTTTGTACTCG	3.889261593957871	-13.30
Ctr-21ur-14845	TCAGTTTTGAAATCAATCCAA	2.893926326958506	-11.60
Ctr-21ur-14846	TAAATTCGCACTGTTTGGATT	2.135366850346655	-10.80
Ctr-21ur-14847	TATTTGGTGACAGTGATTCAT	0.44724315962086003	-14.10
Ctr-21ur-14848	TATTATTTGGTGACAGTGATT	1.446963163479253	-10.20
Ctr-21ur-14849	TGAGTTCCTTTAACCGTATAA	5.147681072498918	-12.30
Ctr-21ur-14850	TATACAAGACATGTGATGAGT	22.283232717580496	-12.40
Ctr-21ur-14851	TGGATGTAGATCTTGATAGCG	1.8065115859195522	-13.30
Ctr-21ur-14852	TTGGATGTAGATCTTGATAGC	0.5173989493653086	-11.10
Ctr-21ur-14853	TTTATATGCACAGAGAACCGG	9.286872667421388	-14.60
Ctr-21ur-14854	TATCATACAAGTTCATCATTC	3.3543236971564503	-10.30
Ctr-21ur-14855	TAAAAAATTATGGTAAAAATT	0.12715736891181315	-5.70
Ctr-21ur-14856	TGCGGTGGAATAATTAAAATA	0.10523368461667294	-12.10
Ctr-21ur-14857	TTCGCACACCTTGAAACAAAA	15.557046375831485	-10.40
Ctr-21ur-14858	TTTCGCACACCTTGAAACAAA	0.2674689484007104	-10.40
Ctr-21ur-14859	TCTCACTAAAAAACACTTTTA	22.506854297390927	-9.50
Ctr-21ur-14860	TAGTTTATAAATATATAGTGG	1.0128742144354772	-6.50
Ctr-21ur-14861	TTATTTATTTCATAGTGGTCA	6.094784234048975	-11.20
Ctr-21ur-14862	TCGATATTATACAGGTTTTAC	0.13592684262986923	-9.40
Ctr-21ur-14863	TATTATACAGGTTTTACTATT	6.200017918665647	-7.70
Ctr-21ur-14864	TTACTCATTTCTACTTTACCA	7.13396686963862	-9.30
Ctr-21ur-14865	TCCAGTATCCGGAAATCGACT	3.814721067354394	-20.10
Ctr-21ur-14866	TTCATTCCAAGGAAAATACGC	0.1227726320527851	-11.80
Ctr-21ur-14867	TCATTCCAAGGAAAATACGCA	0.30254684327293474	-12.40
Ctr-21ur-14868	TCCAAGGAAAATACGCAGGAG	3.3148610654251978	-14.60
Ctr-21ur-14869	TGAACGATATGTGGCCGTTGG	10.163820039226996	-13.10
Ctr-21ur-14870	TAGATAATTATTTTCAGTGTG	0.5305531599423927	-8.80
Ctr-21ur-14871	TGTGCCAAGATAAAGGTTTAT	1.3636531631577202	-9.50
Ctr-21ur-14872	TGTGAACGGTATTTCCAAGTT	19.047296915617803	-11.40
Ctr-21ur-14873	TTCAACTCACTTTTATCTGTT	0.7936373714840751	-11.10
Ctr-21ur-14874	TAGATCGCCTTTTTTTAATGT	3.301706854848114	-11.30
Ctr-21ur-14875	TGGGACTTTAGCTGGCTGTTC	7.107658448484452	-15.30
Ctr-21ur-14876	TTTACCGATAAGCTTTTTAAA	1.429424216043141	-8.80
Ctr-21ur-14877	TTACCGATAAGCTTTTTAAAA	9.519263720949873	-8.80
Ctr-21ur-14878	TTTCATTCATATTTATTTCAC	2.679074220866132	-5.60
Ctr-21ur-14879	TAAGCCATGGAGAAATTAATC	23.83981430253545	-14.90
Ctr-21ur-14880	TAATAAGCCATGGAGAAATTA	0.1666200006430655	-14.90
Ctr-21ur-14881	TCGATCATGGAGTCAAAACAA	10.501444777372155	-10.70
Ctr-21ur-14882	TGGGCTTATTGATGGTTGACT	9.361413194024864	-11.10
Ctr-21ur-14883	TCGGTATCCTACGCTCGTTGG	26.150570627243226	-21.40
Ctr-21ur-14884	TGTTCGTGCGTTTGGATTAGA	13.908385316836942	-11.00
Ctr-21ur-14885	TACTTTTTCATTAATTCCTCT	4.29265738498845	-8.00
Ctr-21ur-14886	TTGAGGCTCTTTTGGAAGATC	3.0517768538835153	-16.20
Ctr-21ur-14887	TTTGAGGCTCTTTTGGAAGAT	0.13592684262986923	-16.20
Ctr-21ur-14888	TTATAATACTCCGTTTCTTCT	13.101593734775781	-13.20
Ctr-21ur-14889	TTTGAAATAATGATCACAGGA	0.44285842276183196	-13.60
Ctr-21ur-14890	TTTTGAAATAATGATCACAGG	0.7103273711625424	-13.80
Ctr-21ur-14891	TGCATTACGACTAACTATTCT	11.501164781230548	-9.20
Ctr-21ur-14892	TTCGGAAGCCGTATCCGGAAA	0.3463942118632151	-19.50
Ctr-21ur-14893	TTATTGGAAAAAATGTCGTCC	11.773018466490285	-11.40
Ctr-21ur-14894	TTCATAATATATACGGATAAG	3.2271663282446372	-6.80
Ctr-21ur-14895	TGGACTTTCTCTTTGTGCTGT	2.7053826420203	-12.80
Ctr-21ur-14896	TTTGCTCATAGCATAAGATTT	0.30693158013196276	-12.70
Ctr-21ur-14897	TCTACGATTCACTTATAATAG	0.32447052756807493	-8.60
Ctr-21ur-14898	TAGCGTTTTGAAACTTTTATG	7.256739501691405	-9.90
Ctr-21ur-14899	TTGCTTATTGTTTTTTTCGAA	1.0698757936028416	-9.40
Ctr-21ur-14900	TAAGCAAGTAAAAATTAGGAT	2.003824744575814	-8.40
Ctr-21ur-14901	TATGAAAATTCTCTCAATAAT	0.6971731605854583	-9.70
Ctr-21ur-14902	TGCGTTCGTAGTTTCGACGAG	0.8243305294972714	-12.80
Ctr-21ur-14903	TTAAAAATGGGTATGAAAGGA	17.973036385155932	-11.00
Ctr-21ur-14904	TAAAAATGGGTATGAAAGGAA	2.578225273108487	-10.10
Ctr-21ur-14905	TTGAATTTCTATATAAACTTA	0.22800631666945806	-10.80
Ctr-21ur-14906	TTTTCTGTCAATTTGATTTAT	0.5393226336604489	-8.90
Ctr-21ur-14907	TTTCTGTCAATTTGATTTATG	0.4867057913521124	-8.90
Ctr-21ur-14908	TCAAGTTTCATAATCATACAT	6.44117844591219	-7.60
Ctr-21ur-14909	TTCCGTACGCCATTGATAGAT	2.486145799068898	-13.90
Ctr-21ur-14910	TACGAACTGAGTCTCAGCTCT	0.3420094750041871	-13.10
Ctr-21ur-14911	TAATTATTCAGTGGTTCATCG	4.814441071212787	-10.70
Ctr-21ur-14912	TACTTATATCCCTTTGTTTTA	3.520943697799516	-13.00
Ctr-21ur-14913	TTATATCCCTTTGTTTTATTT	0.39462631731252357	-13.00
Ctr-21ur-14914	TTCTGGATCTTGATTTTCATC	7.975836346572004	-13.20
Ctr-21ur-14915	TAGTTCAGTGATTTAGCCGCA	9.462262141782508	-14.10
Ctr-21ur-14916	TACACTCACACAGATATACAG	0.2543147378236263	-10.10
Ctr-21ur-14917	TGCAAATACTGAAGGCGTCGG	10.527753198526323	-13.90
Ctr-21ur-14918	TATCAGTTTAGAAGACGGACA	1.8547436913688606	-14.30
Ctr-21ur-14919	TATTATCAGTTTAGAAGACGG	0.7015578974444863	-13.10
Ctr-21ur-14920	TCAAACTACATCCACCCTCTC	0.4910905282111404	-11.40
Ctr-21ur-14921	TAAATAGAGAGAGTGTTTATT	0.46039737019794413	-10.20
Ctr-21ur-14922	TTATCACTTATTCATCTGAAG	0.21046736923334589	-11.40
Ctr-21ur-14923	TATCACTTATTCATCTGAAGC	15.728051113333578	-11.40
Ctr-21ur-14924	TAGTCCAAGGAAACAAAATTT	9.50172477351376	-11.70
Ctr-21ur-14925	TAACGTGATGCGTTACAAGTT	0.7848678977660191	-16.50
Ctr-21ur-14926	TAATTGATAGGATTCACGAGG	9.023788455879705	-13.80
Ctr-21ur-14927	TTGATAGGATTCACGAGGTTT	0.3814721067354394	-13.80
Ctr-21ur-14928	TTTTTCATGTTTTGACAGAAG	0.9383336878320004	-10.30
Ctr-21ur-14929	TAAAAATAGTCAAAACAAATA	5.958857391419105	-7.40
Ctr-21ur-14930	TGTACTCTTTTTTTCTCCGAA	1.7188168487389914	-13.50
Ctr-21ur-14931	TGACTAGCCGTTTTTCGCTTC	2.7886926423418332	-13.30
Ctr-21ur-14932	TATCTCGTTCCATACAGATTC	0.10084894775764491	-15.20
Ctr-21ur-14933	TACTGTTGGAAAAGGTTAATT	0.19731315865626178	-12.10
Ctr-21ur-14934	TGTTGGAAAAGGTTAATTTCG	1.6091984272632904	-9.60
Ctr-21ur-14935	TCAAATCGAAATAACTCTGCA	9.098328982483181	-9.20
Ctr-21ur-14936	TTAAATTGTTGATCTAACTGC	4.108498436909273	-8.30
Ctr-21ur-14937	TTTTCCGTGATATCTAAAATT	15.215036900827297	-10.20
Ctr-21ur-14938	TAGCCTTGTGAATCTATACAA	2.9509279061258704	-11.10
Ctr-21ur-14939	TGGTAGCCTTGTGAATCTATA	9.59380424755335	-14.10
Ctr-21ur-14940	TCACAGCCACGTTAGACAAAC	0.32885526442710294	-14.90
Ctr-21ur-14941	TCTCCTCATGTTTGTCTAACG	16.556766379689876	-13.90
Ctr-21ur-14942	TTATCGGATTTTCAAATGATC	9.181638982804715	-10.50
Ctr-21ur-14943	TTACCCTTTCCTGTGGTCACG	1.3504989525806361	-12.30
Ctr-21ur-14944	TGGAGCTTTGACGCGCAGTAA	7.554901608105312	-12.70
Ctr-21ur-14945	TGAAAAACGTATGGTAACGGT	13.141056366507033	-11.00
Ctr-21ur-14946	TTCAAGTCACTAATCTCTATC	12.509654258806997	-12.00
Ctr-21ur-14947	TAGTATGTACATTCAAATGTA	0.9427184246910285	-10.30
Ctr-21ur-14948	TGAACAAATTTGACCTCCTGC	10.35674846102423	-12.70
Ctr-21ur-14949	TCAGATCGGCTTTGGCTGATA	1.3855768474528605	-19.00
Ctr-21ur-14950	TTTAATTGTTTAAGCAAAGAC	0.3639331592993273	-8.50
Ctr-21ur-14951	TTAATTGTTTAAGCAAAGACA	2.7579994843286366	-9.70
Ctr-21ur-14952	TTGAAAACCGCTCACTCAAAG	0.17100473750209355	-10.00
Ctr-21ur-14953	TGAAAACCGCTCACTCAAAGA	0.19292842179723374	-10.00
Ctr-21ur-14954	TACAATTTATGAGAAAAGAGA	25.282392729155674	-9.10
Ctr-21ur-14955	TAAAAATTTCGGAGCATTTGA	16.10952322006902	-13.60
Ctr-21ur-14956	TTTTCATTTCATTAGTTAGAC	5.8448542330843765	-8.90
Ctr-21ur-14957	TAGAAAATCGAATATTCCGAT	2.6615352734300197	-11.60
Ctr-21ur-14958	TGTGTGACGACTCTGTTGTTC	8.181918978946321	-11.50
Ctr-21ur-14959	TACTTGGAATACCTGAAGACC	13.491835315229277	-13.60
Ctr-21ur-14960	TAAAAAGTAAACGTGTCATTT	0.19731315865626178	-8.80
Ctr-21ur-14961	TTCTTTTGACAATGTAGTTTT	6.147401076357311	-15.10
Ctr-21ur-14962	TAACTGTATGAGGCAAATAAC	15.302731638007858	-15.20
Ctr-21ur-14963	TTTAAAGAGAAGTTCTATTTC	1.999440007716786	-8.10
Ctr-21ur-14964	TGAAATAGAACTTCTCTTTAA	0.29816210641390667	-14.40
Ctr-21ur-14965	TCCTTCCCATATTCTTGTTTT	15.820130587373166	-13.70
Ctr-21ur-14966	TCACTTCCTCGATTATTTCTA	13.233135840546623	-12.10
Ctr-21ur-14967	TCATATCACCTCAAGAAAAGT	10.68998846231036	-11.10
Ctr-21ur-14968	TTTCTCTCCCTTTTCTCTACT	1.7495100067521878	-13.10
Ctr-21ur-14969	TTCTCTCCCTTTTCTCTACTT	2.4993000096459825	-12.20
Ctr-21ur-14970	TGCTGACGAGCCAAGTATGGG	28.794566953237133	-17.40
Ctr-21ur-14971	TTTATGTATCGTAAGCCTCCG	10.326055303011033	-12.00
Ctr-21ur-14972	TTATGTATCGTAAGCCTCCGG	2.9465431692668425	-14.80
Ctr-21ur-14973	TGTGTTGAGCTACAAAACCGT	8.822090560364416	-16.30
Ctr-21ur-14974	TGAGCAACAGCCAACCATGTC	15.78943742935997	-17.80
Ctr-21ur-14975	TATCTTAGAAGAAAATAAATC	1.6223526378403745	-9.30
Ctr-21ur-14976	TATAGTCACAAGGTACAAAAT	26.54519694455575	-14.20
Ctr-21ur-14977	TTTGAGAAGAATGAAAAAAAT	0.5656310548146171	-9.90
Ctr-21ur-14978	TTTTTACCACTTCTGCAAAGA	23.537267459262516	-12.60
Ctr-21ur-14979	TGTCTTAAAAATAGTGGCATA	0.17538947436112157	-10.70
Ctr-21ur-14980	TACAGTGAAAGCGATAAATTC	9.067635824469985	-12.80
Ctr-21ur-14981	TCAAGGTCCCACATGATAATT	5.81416107507118	-11.20
Ctr-21ur-14982	TAATGTATGCGAGATTTAATT	1.337344742003552	-11.30
Ctr-21ur-14983	TAATAATGTATGCGAGATTTA	11.400315833472902	-11.30
Ctr-21ur-14984	TTAATAATGTATGCGAGATTT	0.10961842147570099	-11.30
Ctr-21ur-14985	TTCTCCATGAGGCTTCGTATG	23.19525798425833	-16.80
Ctr-21ur-14986	TAATAAAATCAAAATATAAAA	0.2323910535284861	-7.40
Ctr-21ur-14987	TGGATGGATTTGTGGGCTATG	0.14908105320695333	-16.30
Ctr-21ur-14988	TTGGATGGATTTGTGGGCTAT	11.233695832829836	-15.00
Ctr-21ur-14989	TGATTGGATGGATTTGTGGGC	0.24116052724654216	-13.80
Ctr-21ur-14990	TAAATTCGTTACTCCATTAAA	15.285192690571746	-14.00
Ctr-21ur-14991	TGGGTCCTTTTTAAACGCATA	26.738125366352985	-17.60
Ctr-21ur-14992	TTCTGATTTCAAATTTCAAAA	0.43408894904377593	-8.80
Ctr-21ur-14993	TTGTAGTCAAAATTAGTGAGT	2.9553126429848984	-8.80
Ctr-21ur-14994	TTTGTAGTCAAAATTAGTGAG	0.7190968448805984	-9.00
Ctr-21ur-14995	TCATTTGTAGTCAAAATTAGT	0.7936373714840751	-6.80
Ctr-21ur-14996	TTGGCTGATGCTTTAATGTAG	29.842519062544838	-13.50
Ctr-21ur-14997	TACGTTTGTGAGTAAATTTGC	13.250674787982735	-9.70
Ctr-21ur-14998	TGAGAAAATGTGAAACTCGCG	2.889541590099478	-16.70
Ctr-21ur-14999	TGTTTTTCTTTTGGTTTCCTT	0.5173989493653086	-8.30
Ctr-21ur-15000	TTTTTCTTTTGGTTTCCTTGT	0.12715736891181315	-11.10
Ctr-21ur-15001	TTTTCTTTTGGTTTCCTTGTT	5.787852653917012	-11.40
Ctr-21ur-15002	TGTGAAGGAGAGTAGAGTTGT	9.655190563579742	-11.70
Ctr-21ur-15003	TACAACAGTCGCTCAGGTAGA	14.36001321331683	-14.90
Ctr-21ur-15004	TAATACAACAGTCGCTCAGGT	1.5960442166862063	-13.80
Ctr-21ur-15005	TTAATACAACAGTCGCTCAGG	2.2625242192584682	-13.80
Ctr-21ur-15006	TTTTCTTGTGACTTCGATATC	11.733555834759034	-11.60
Ctr-21ur-15007	TAACTGATTCACTAAATGCTT	10.834684778658286	-9.00
Ctr-21ur-15008	TGTCTTTAATTTTTTCGAATT	6.673569499440676	-8.00
Ctr-21ur-15009	TTTTTACCAAACTACTGATTT	0.4691668439160002	-6.90
Ctr-21ur-15010	TTTTACCAAACTACTGATTTT	4.902135808393348	-6.90
Ctr-21ur-15011	TGGTTGTCAGCGTCTTTCTAT	9.61572793184849	-10.60
Ctr-21ur-15012	TGCAAAGCATCCACAAATTAA	2.766768958046693	-10.90
Ctr-21ur-15013	TGTTTGGAGAAAGCAATCACC	0.9383336878320004	-15.20
Ctr-21ur-15014	TTGGAGAAAGCAATCACCACC	2.1660600083598514	-14.90
Ctr-21ur-15015	TTTTAATCAGCTCAATTTCCG	0.780483160906991	-10.90
Ctr-21ur-15016	TTTAATCAGCTCAATTTCCGT	8.216996873818546	-10.90
Ctr-21ur-15017	TAAGAGAATAATTTGCGCTAT	3.363093170874506	-14.30
Ctr-21ur-15018	TTTGCGCTATTCTCAAAATTC	0.20608263237431784	-14.30
Ctr-21ur-15019	TGGTTTCGGATATGTTGTGAC	0.27185368525973846	-11.20
Ctr-21ur-15020	TATGACTGAAATACCACTTTT	12.058026362327109	-12.00
Ctr-21ur-15021	TAAAATCAGTATAGAAATCGT	7.822370556506022	-12.90
Ctr-21ur-15022	TTTTGTTATAATGGTTCTTTT	1.2584194785410474	-7.70
Ctr-21ur-15023	TTTGTTATAATGGTTCTTTTA	1.9512079022674775	-7.40
Ctr-21ur-15024	TATAATGGTTCTTTTATTACG	0.17100473750209355	-7.40
Ctr-21ur-15025	TTCGAACGTAATAAAAGAACC	8.844014244659556	-11.40
Ctr-21ur-15026	TTTCGAACGTAATAAAAGAAC	1.6793542170077391	-8.60
Ctr-21ur-15027	TTTGAGAAGGAGAGAATAGGT	0.333240001286131	-14.70
Ctr-21ur-15028	TCATGTCTTCATTTCTCACAC	7.331280028294882	-11.80
Ctr-21ur-15029	TTCTTTGAAGATTCTAGTTCT	7.60313371355462	-14.80
Ctr-21ur-15030	TGCTCGGTTTTGGGGGATCAT	3.2008579070904686	-18.60
Ctr-21ur-15031	TCGGTTTTGGGGGATCATACT	0.2455452641055702	-18.60
Ctr-21ur-15032	TATGATCTTCACTTGTCCATA	5.85800844366146	-13.20
Ctr-21ur-15033	TGCAGTCGAATATATCATGTA	4.1698847529356655	-14.40
Ctr-21ur-15034	TATTGCAGTCGAATATATCAT	3.4770963292092354	-15.30
Ctr-21ur-15035	TTTGAACGCGAAATTGAAATT	0.16223526378403746	-11.40
Ctr-21ur-15036	TTTCGCGTTCAAAGTTTTGAG	3.1000089593328237	-11.10
Ctr-21ur-15037	TTGATATAGCATACCGCACGT	12.180798994379893	-10.60
Ctr-21ur-15038	TATAGCATACCGCACGTTTTG	0.3420094750041871	-10.20
Ctr-21ur-15039	TTTTTTAAATCTACTGTATTC	2.7273063263154405	-6.60
Ctr-21ur-15040	TCTCTATAATTTTCGATCCTG	0.22362157981043002	-12.60
Ctr-21ur-15041	TGTCACTTGAATAGAAGTCAT	0.9427184246910285	-12.50
Ctr-21ur-15042	TAGTGCTGATGGAAAGAAACC	28.93487853272603	-13.20
Ctr-21ur-15043	TGGAAATTCAGTTCTCGGTGT	12.777123207207707	-14.80
Ctr-21ur-15044	TACGTCAATAACGAGTGTGCT	39.243394888300955	-12.70
Ctr-21ur-15045	TCGACGACTGCAACGACGACG	1.6574305327125989	-22.00
Ctr-21ur-15046	TAGGGACTTTGTGCGAAATCT	13.211212156251483	-15.50
Ctr-21ur-15047	TTTCAAATCAGCATGTTAGCC	0.31570105385001884	-12.90
Ctr-21ur-15048	TACAGATTTGAGAATAAGAAA	12.158875310084753	-12.50
Ctr-21ur-15049	TAGTTGTAATTTTTCTGAAAC	3.025468432729347	-6.60
Ctr-21ur-15050	TTCGATTACTTTCATTGTCGA	0.5393226336604489	-10.00
Ctr-21ur-15051	TGGTGGCTTGATTTTGCTTAC	4.042727384023852	-12.50
Ctr-21ur-15052	TTAAACACTGCACTTTTGAGA	1.4908105320695335	-11.50
Ctr-21ur-15053	TCATTAGTTTTTGAAAGAAAG	0.10523368461667294	-7.70
Ctr-21ur-15054	TAGTTTTTGAAAGAAAGATTC	0.32447052756807493	-9.40
Ctr-21ur-15055	TAGAAGTCCGCTTTTTGTTTG	3.687563698442581	-13.90
Ctr-21ur-15056	TCGGTTTTCTATTATTGAGAA	19.178839021388644	-12.00
Ctr-21ur-15057	TCCACTTTCTTGTTATATTTT	6.024628444304526	-10.70
Ctr-21ur-15058	TATCAGTCATCGTTTTAATCG	6.344714235013573	-9.50
Ctr-21ur-15059	TTAAAACGATGACTGATAATG	0.5787852653917012	-10.40
Ctr-21ur-15060	TTTGCATCATTCGAATTGAAC	1.0786452673208977	-14.30
Ctr-21ur-15061	TTTCTTTCCATGAAAATTTCT	0.14908105320695333	-10.80
Ctr-21ur-15062	TCTTACGGTAGCAAATTTTTT	0.13592684262986923	-13.70
Ctr-21ur-15063	TTCTCGAGTTTGCTCAAAATT	5.559846337247554	-12.60
Ctr-21ur-15064	TCTCGAGTTTGCTCAAAATTT	0.2806231589777945	-12.00
Ctr-21ur-15065	TCGTCCGATGAAAAGAGAATC	4.332120016719703	-12.80
Ctr-21ur-15066	TATACATTGGCGAGAAAGGAA	13.548836894396642	-15.60
Ctr-21ur-15067	TTTGGTAAATCTGTTCAACAG	1.8196657964966363	-9.90
Ctr-21ur-15068	TTTTGGTAAATCTGTTCAACA	9.405260562615144	-9.50
Ctr-21ur-15069	TTTCTGTCAGAACTGTAACCG	0.10961842147570099	-11.10
Ctr-21ur-15070	TACATTGACTCTAATAAATTT	7.585594766118509	-7.80
Ctr-21ur-15071	TTAATGCGAAGAATCATTTTC	0.43408894904377593	-12.20
Ctr-21ur-15072	TATTTTGGGAGAAAATTAGAA	1.5828900061091222	-12.60
Ctr-21ur-15073	TTTTGGGAGAAAATTAGAATT	0.11400315833472903	-14.10
Ctr-21ur-15074	TTTGGGAGAAAATTAGAATTC	1.2014178993736828	-14.10
Ctr-21ur-15075	TGTTGATTGCTGTTTTTTGCC	5.950087917701049	-12.30
Ctr-21ur-15076	TTCTGATCCGCTTTTCCCACG	7.344434238871966	-14.90
Ctr-21ur-15077	TCACCAGTAGACGGGTGCAAA	1.3680379000167484	-14.70
Ctr-21ur-15078	TCAATTTTGGTTAAGCAAAAT	0.990950530140337	-9.70
Ctr-21ur-15079	TGAAATCGTAAACCCATATTG	8.072300557470621	-8.20
Ctr-21ur-15080	TGCCCTGAGCTTATCTTATCT	13.816305842797352	-11.60
Ctr-21ur-15081	TCTGTGAGAGTATACATTCAT	9.313181088575556	-10.20
Ctr-21ur-15082	TTGTCAAATTATTTGAAATTT	2.2625242192584682	-7.50
Ctr-21ur-15083	TGTGTCTATGTAACCCGTCGT	41.826004898268465	-11.10
Ctr-21ur-15084	TTAATTCACGTTCTCCATATT	9.14656108793249	-10.70
Ctr-21ur-15085	TGTATTGAATGTATTGAATTT	8.199457926382435	-6.20
Ctr-21ur-15086	TCGGGTTCACTTAAAGTTTCA	0.2806231589777945	-14.20
Ctr-21ur-15087	TGTGTCTGGGAATTTGATCAA	1.210187373091739	-11.10
Ctr-21ur-15088	TTTTTCTGTTTTTAAAATCTC	0.15346579006598138	-8.20
Ctr-21ur-15089	TTCTCTGGGAATTAGAGTGAA	0.4691668439160002	-11.00
Ctr-21ur-15090	TTTATCGCAAATAAAATTGTG	0.1797742112201496	-9.70
Ctr-21ur-15091	TATTTACAGAGAAAGAAGAAA	0.10523368461667294	-10.90
Ctr-21ur-15092	TTAAAACCGCGAAACTTGAAT	10.155050565508938	-11.80
Ctr-21ur-15093	TTACTTATCTACAATTGAGAA	1.2847278996952156	-10.00
Ctr-21ur-15094	TGTGAGGCACCGAATCAATCT	33.780012761952015	-16.90
Ctr-21ur-15095	TCGGTAAGCGGTAAGAGCTGT	12.299186889573651	-18.40
Ctr-21ur-15096	TTTTTTCTATAATACCATATC	0.6796342131493461	-5.60
Ctr-21ur-15097	TTTTTCTATAATACCATATCA	2.9114652743946183	-6.90
Ctr-21ur-15098	TTTTTTAGACATAAACAATGT	10.387441619037425	-7.00
Ctr-21ur-15099	TTAGGAAGTAGTCAAGTTTGA	6.077245286612863	-12.00
Ctr-21ur-15100	TAGATGAGTGCTGAGAAAACG	23.090024299641655	-13.50
Ctr-21ur-15101	TCGAGTAACTTTTTTGAAGCT	0.2674689484007104	-13.60
Ctr-21ur-15102	TTCGAGTAACTTTTTTGAAGC	1.0874147410389539	-12.10
Ctr-21ur-15103	TTATAAATTTTTGACTGAAAC	0.10084894775764491	-9.00
Ctr-21ur-15104	TGTTACGTTGAACAGATCTAT	0.561246317955589	-12.00
Ctr-21ur-15105	TACGTTGAACAGATCTATCCA	11.146001095649277	-12.00
Ctr-21ur-15106	TGAAGAAGCAAATCTTGGAAT	2.9114652743946183	-14.10
Ctr-21ur-15107	TAAACCAGTCGGTACGTAACT	7.668904766440041	-14.00
Ctr-21ur-15108	TGAAACTGCCGTAATATTCTT	7.090119501048339	-11.30
Ctr-21ur-15109	TATGAGAACAATTCCTGTTTT	9.264948983126247	-11.20
Ctr-21ur-15110	TCAATCCATTGGACGGTCGTT	7.651365819003929	-13.10
Ctr-21ur-15111	TAACATGTTTTCAATACTAAA	3.8454142253675907	-11.00
Ctr-21ur-15112	TACATATCTATAGCGCATTTT	22.717321666624272	-9.20
Ctr-21ur-15113	TACAATTTAGATAAAGAAAGA	0.3595484224402992	-7.70
Ctr-21ur-15114	TAGAATCCGGAGAGAGATTAT	1.1751094782195146	-22.30
Ctr-21ur-15115	TTTGTATTTGTTTTTTTTTCT	0.8418694769333835	-6.20
Ctr-21ur-15116	TTAGAATAAACTATTGGGAAA	3.9462631731252356	-7.80
Ctr-21ur-15117	TTTAGAATAAACTATTGGGAA	1.9248994811133093	-7.80
Ctr-21ur-15118	TTGGAAAGGTTACCGTAATAC	13.206827419392456	-14.00
Ctr-21ur-15119	TGGAAAGGTTACCGTAATACA	0.14908105320695333	-14.00
Ctr-21ur-15120	TTGAGTTCGGAAGAGTTCCCG	4.305811595565535	-18.30
Ctr-21ur-15121	TTAGTTGAGTTCGGAAGAGTT	0.5349378968014208	-14.70
Ctr-21ur-15122	TGCGATCAAACTGTAACAACA	7.910065293686583	-10.60
Ctr-21ur-15123	TTGTACCATTCAATTCAGTCC	2.6220726416987676	-12.10
Ctr-21ur-15124	TGGTTCGTTTAACAAAAATCA	1.999440007716786	-9.20
Ctr-21ur-15125	TTTGATCAGCTTTTTTCGAAA	0.3858568435944675	-11.20
Ctr-21ur-15126	TACGTTCTTAAAAACATAAGA	11.597628992129165	-7.20
Ctr-21ur-15127	TACAGAAGTCGTTTTAAAAAT	14.29424216043141	-11.20
Ctr-21ur-15128	TTTGAGAAGTGTTTGAAATAC	0.32885526442710294	-9.60
Ctr-21ur-15129	TTTTGAGAAGTGTTTGAAATA	0.10523368461667294	-9.60
Ctr-21ur-15130	TGGAATCGCTACTTGATCTTC	1.780203164765384	-12.20
Ctr-21ur-15131	TATCATGTTAGGAGAAACAAC	4.012034226010656	-10.60
Ctr-21ur-15132	TGTTTCTCCTAACATGATAAT	0.2893926326958506	-10.10
Ctr-21ur-15133	TATGATTGAACAGCTGGCGTC	17.319710593160757	-12.80
Ctr-21ur-15134	TATTAGATTCAATGGGCTAGA	4.595204228261386	-10.50
Ctr-21ur-15135	TAAAATCTAGCCCATTGAATC	2.6308421154168236	-11.30
Ctr-21ur-15136	TATTTCTTGTAGTACCAAATG	1.8766673756640009	-9.70
Ctr-21ur-15137	TTCTCTTGTCTTACTTAAAAT	0.16223526378403746	-8.70
Ctr-21ur-15138	TTAATAACATTGGCCGGAGAA	0.18415894807917765	-20.20
Ctr-21ur-15139	TCGAATCGCACTCCGAGATAG	6.178094234370508	-13.00
Ctr-21ur-15140	TATTAGGAGTGGAGCAGTTCT	0.16223526378403746	-13.20
Ctr-21ur-15141	TAGGAGTGGAGCAGTTCTATC	10.492675303654098	-14.10
Ctr-21ur-15142	TTAATTAAAAATAAAGGACGA	2.354603693298057	-7.90
Ctr-21ur-15143	TAATTAAAAATAAAGGACGAC	4.533817912234992	-9.10
Ctr-21ur-15144	TTAAAAATAAAGGACGACAAC	16.784772696359337	-12.20
Ctr-21ur-15145	TATGCATCTGTAAACGTGATC	15.61404795499885	-10.30
Ctr-21ur-15146	TTATCTGATTACTATATTAGG	1.2759584259771595	-9.00
Ctr-21ur-15147	TCGGAGATTTTTTTTTCAATT	1.0742605304618698	-11.80
Ctr-21ur-15148	TTCGCTTTTGGACTAAAAAAG	7.208507396242097	-9.80
Ctr-21ur-15149	TTTGTTCGGCTCGAGATGGTA	0.20608263237431784	-12.40
Ctr-21ur-15150	TCGGCTCGAGATGGTAAAAGC	19.48138586466158	-14.00
Ctr-21ur-15151	TGCAATGTATGTACTCGTTTT	7.629442134708788	-10.40
Ctr-21ur-15152	TGTATGTACTCGTTTTGTAAA	0.14031157948889725	-10.40
Ctr-21ur-15153	TCAATAAAATGTTCCAACTTG	0.7190968448805984	-8.80
Ctr-21ur-15154	TTGATAAAATGATTTCGTATC	0.5963242128278133	-8.60
Ctr-21ur-15155	TTCGTAGAATATATGGCCGTC	7.489130555219892	-11.90
Ctr-21ur-15156	TGAAGAACTATTGAAATTATT	5.178374230512115	-11.00
Ctr-21ur-15157	TGATTTCCATTATGAATTAAT	3.209627380808525	-9.80
Ctr-21ur-15158	TGTAGCCTTTACTAAGACTCA	0.45162789647988805	-10.90
Ctr-21ur-15159	TTGCAAATTTTGAAATCGGGT	2.674689484007104	-14.90
Ctr-21ur-15160	TTTTGTATCAAAAATTACTCC	0.2586994746826543	-9.60
Ctr-21ur-15161	TCGATTTCAGTTTAGATCCCG	1.7538947436112158	-16.10
Ctr-21ur-15162	TCATTTATTAACTGGCTGCGG	0.1885436849382057	-17.60
Ctr-21ur-15163	TTTCTTACTGAATACTTTTCC	0.35077894872224313	-8.70
Ctr-21ur-15164	TTCTTACTGAATACTTTTCCA	1.0742605304618698	-10.00
Ctr-21ur-15165	TGACGTATACGGCTTATGAAG	29.81182590453164	-10.60
Ctr-21ur-15166	TATCTGTTGTTTTCTCTAATG	17.08293480277324	-10.00
Ctr-21ur-15167	TACTTGTTCAAAAAGTTCTGT	0.47355158077502824	-7.80
Ctr-21ur-15168	TTGAATGCCTGAACCAAGAGA	0.30254684327293474	-14.00
Ctr-21ur-15169	TATACTTTCCCCAATTAGAAC	1.2934973734132715	-10.10
Ctr-21ur-15170	TTATACTTTCCCCAATTAGAA	2.986005800998095	-9.60
Ctr-21ur-15171	TACAATGAAATTGTTGAGTTT	2.0345179025890103	-10.90
Ctr-21ur-15172	TCTCTTTCCACTGTGGTGCAC	6.642876341427479	-14.20
Ctr-21ur-15173	TAACTGGAAAATTATTTCACA	4.178654226653721	-7.50
Ctr-21ur-15174	TACGTTGTATTTTTTTATTTT	6.182478971229536	-6.30
Ctr-21ur-15175	TATTCATAACTATCAAATAGG	0.8111763189201873	-8.00
Ctr-21ur-15176	TTGGAATTTGAAGCTTTACCT	3.1307021173460203	-12.40
Ctr-21ur-15177	TGGAATTTGAAGCTTTACCTT	2.003824744575814	-12.20
Ctr-21ur-15178	TTTTTATTAATGCGAGGTACA	0.14908105320695333	-9.90
Ctr-21ur-15179	TTTTATTAATGCGAGGTACAT	4.827595281789871	-10.60
Ctr-21ur-15180	TTTAGATAATGCCTGAAAAAA	0.29816210641390667	-9.00
Ctr-21ur-15181	TTAGATAATGCCTGAAAAAAT	2.4949152727869546	-9.00
Ctr-21ur-15182	TGGCTTTGATCAACTCCCTTT	6.827035289506657	-13.70
Ctr-21ur-15183	TTATATCTTTTTACAGTTCTT	0.8243305294972714	-12.10
Ctr-21ur-15184	TATTTGTTTTTATCGATCCAA	1.7714336910473278	-11.70
Ctr-21ur-15185	TCTAGCAACAATGCGATGTAG	0.6226326339819817	-12.90
Ctr-21ur-15186	TCTGTAGAAGTTCTTTAGATA	6.375407393026769	-10.10
Ctr-21ur-15187	TTTGAGTCTTTTGATCTCAAG	0.3990110541715516	-9.30
Ctr-21ur-15188	TATTCAAGTTTTTCTTTGAGC	1.1970331625146549	-9.00
Ctr-21ur-15189	TGATTGCGCAAGATTGACTTT	8.067915820611592	-14.60
Ctr-21ur-15190	TAGTGATTGCGCAAGATTGAC	0.5700157916736451	-15.20
Ctr-21ur-15191	TCAATTGTTTTATGCGCGTAT	1.5346579006598138	-11.10
Ctr-21ur-15192	TATGTGCCGAATCGTACAAAA	0.24116052724654216	-10.60
Ctr-21ur-15193	TCCCTATCGAGTTTCTGTAAA	13.285752682854959	-14.40
Ctr-21ur-15194	TTAATAACTTTTCGAAACATA	0.24116052724654216	-9.00
Ctr-21ur-15195	TAACTTTTCGAAACATAAAAA	0.9207947403958883	-9.00
Ctr-21ur-15196	TACTTCATTGGGCTCCGATCA	0.24116052724654216	-14.90
Ctr-21ur-15197	TGATACTTCATTGGGCTCCGA	0.5700157916736451	-16.60
Ctr-21ur-15198	TACAGATAATAAAAGGCAGGT	2.0915194817563747	-12.80
Ctr-21ur-15199	TTCCAGCTTGTGTTTTTATTA	0.2806231589777945	-10.10
Ctr-21ur-15200	TTTCCAGCTTGTGTTTTTATT	26.128646942948087	-10.10
Ctr-21ur-15201	TCAGTTTCTGAAACATATTCA	1.2891126365542436	-10.40
Ctr-21ur-15202	TTCATAGAACATACATAGAAC	0.3420094750041871	-8.80
Ctr-21ur-15203	TCTTGGTAAAACGAAACGACG	0.3639331592993273	-9.70
Ctr-21ur-15204	TTGTCCCGTCGTTTCGTTTTA	2.4379136936195898	-13.30
Ctr-21ur-15205	TTTTCGTGCTTGCGTCACTGT	1.446963163479253	-15.60
Ctr-21ur-15206	TAGTTTTCGTGCTTGCGTCAC	1.8547436913688606	-15.60
Ctr-21ur-15207	TTCGTGTCGTAACCTTATCGG	0.4560126333389161	-11.90
Ctr-21ur-15208	TCCATCATTGTTGATCCCCTC	3.336784749720338	-14.70
Ctr-21ur-15209	TTCCGGCAAGATCATCAGATT	10.255899513266584	-14.50
Ctr-21ur-15210	TGTAATAAAATCTGATGATCT	0.7410205291757387	-13.30
Ctr-21ur-15211	TCGGGATCATCCTGGACTGTT	5.54669212667047	-15.50
Ctr-21ur-15212	TCCAAGCGATGAAAATTATCC	11.097768990199969	-11.80
Ctr-21ur-15213	TAGGTTTCAGGCTCTTTGGTT	17.51263901495799	-11.20
Ctr-21ur-15214	TCGCTCAATTTCAATTCTCAC	3.1657800122182445	-12.20
Ctr-21ur-15215	TTTGACAATGAGGTGAGAATT	0.15346579006598138	-16.80
Ctr-21ur-15216	TCATTTCCGCGGATCACGTGA	5.713312127313535	-13.60
Ctr-21ur-15217	TGATCATCTATTAGAAGCACC	5.936933707123965	-11.10
Ctr-21ur-15218	TTACATCATATTTTTTGGGGG	0.3113163169909908	-11.70
Ctr-21ur-15219	TAGGCGTAGCGGTTTCGTATG	13.548836894396642	-15.40
Ctr-21ur-15220	TTCTGCGCTGTTTCTGTAAAT	0.11838789519375706	-11.60
Ctr-21ur-15221	TCTGCGCTGTTTCTGTAAATG	2.3458342195800013	-11.60
Ctr-21ur-15222	TTTGAGTGAACATTTACAGAA	0.10961842147570099	-13.30
Ctr-21ur-15223	TTCGATTTGAGTGAACATTTA	8.673009507157461	-14.00
Ctr-21ur-15224	TTTCGATTTGAGTGAACATTT	0.30254684327293474	-14.00
Ctr-21ur-15225	TCAAATAGTTGTAACCAAAAA	2.8106163266369735	-9.00
Ctr-21ur-15226	TCAACAGAATGGTTATGATGA	10.628602146283967	-10.30
Ctr-21ur-15227	TTCATGTATCATTTCATCTTT	2.2800631666945805	-12.60
Ctr-21ur-15228	TCATGTATCATTTCATCTTTT	1.1356468464882623	-12.60
Ctr-21ur-15229	TCGGTGTGTGTATGACCTATG	26.444347996798104	-16.20
Ctr-21ur-15230	TTCGGTGTGTGTATGACCTAT	0.21485210609237393	-16.20
Ctr-21ur-15231	TTCGTCATGCCCAAACCAAAC	16.657615327447523	-12.00
Ctr-21ur-15232	TTCTCTATGTGGGTCGAGAGT	29.49612485068162	-13.60
Ctr-21ur-15233	TACAAATGACAATAGGGTTAT	5.0468321247412735	-9.70
Ctr-21ur-15234	TCGATGCTTTTCAAGAAAGAA	5.476536336926022	-10.20
Ctr-21ur-15235	TTAATCGTGAAATAAAAATTT	0.14908105320695333	-8.40
Ctr-21ur-15236	TAATCGTGAAATAAAAATTTT	6.164940023793424	-8.40
Ctr-21ur-15237	TGATCCTGTAATTCAATTTTC	4.586434754543329	-10.20
Ctr-21ur-15238	TGTTATTCCTTGACGTTATTC	3.446403171196039	-9.20
Ctr-21ur-15239	TATTCCTTGACGTTATTCCTG	2.1572905346417954	-11.80
Ctr-21ur-15240	TACAATCAGTTTCCATTTCCA	0.43408894904377593	-14.60
Ctr-21ur-15241	TTACAATCAGTTTCCATTTCC	7.962682135994919	-12.80
Ctr-21ur-15242	TGTTATCATTAAACAAATTTT	0.6050936865458695	-8.50
Ctr-21ur-15243	TTAATAAATGTCACTTTCCTG	7.116427922202508	-9.50
Ctr-21ur-15244	TAAATGTCACTTTCCTGAAGT	3.6393315929932726	-11.10
Ctr-21ur-15245	TCAAAAATAACAGTTCTAATT	0.31570105385001884	-8.20
Ctr-21ur-15246	TCCTTTAGCTCAAAAAATATA	9.444723194346397	-12.80
Ctr-21ur-15247	TAATCGTTCGCTGTTTTACGT	1.5258884269417576	-12.80
Ctr-21ur-15248	TCGTTCGCTGTTTTACGTAAA	4.796902123776675	-13.20
Ctr-21ur-15249	TTCCGTTTCATTTTCAAATAT	1.0874147410389539	-8.90
Ctr-21ur-15250	TAGATTCGTAATGATTGAGGA	25.462166940375823	-12.30
Ctr-21ur-15251	TATTAGATTCGTAATGATTGA	0.9295642141139444	-10.40
Ctr-21ur-15252	TGCACATATCACTATTTCGAA	0.4121652647486357	-10.60
Ctr-21ur-15253	TAGTAATTCACGATGGCAAGT	2.4159900093244495	-11.20
Ctr-21ur-15254	TAATTCACGATGGCAAGTCCT	0.7454052660347668	-13.70
Ctr-21ur-15255	TGTTTCGAATACGTGTGCTTC	0.6094784234048974	-10.60
Ctr-21ur-15256	TAAAGTATTCGCAAACCCGGC	1.4118852686070287	-10.20
Ctr-21ur-15257	TATTCAATTCATTCTAGAGTA	0.552476844237533	-8.30
Ctr-21ur-15258	TCAATTCATTCTAGAGTAACT	11.830020045657651	-8.60
Ctr-21ur-15259	TTTAGTTGTTGCTCAAAATTC	0.6840189500083742	-9.60
Ctr-21ur-15260	TTAGTTGTTGCTCAAAATTCT	2.1572905346417954	-9.60
Ctr-21ur-15261	TTGTTGCTCAAAATTCTTACC	0.44285842276183196	-9.60
Ctr-21ur-15262	TTGTGTTTTTGTTTTATCGAA	14.820410583514773	-8.10
Ctr-21ur-15263	TAATTTGTACAAAATAGCTTT	2.7273063263154405	-12.30
Ctr-21ur-15264	TCTTCTCAACGTCGAATGACT	12.597348995987558	-14.40
Ctr-21ur-15265	TCGCCCGGCTTTCATACATTT	6.498180025079554	-9.90
Ctr-21ur-15266	TGTGATCCCGTACACCAGCAG	13.789997421643184	-14.10
Ctr-21ur-15267	TTATTCCAAGATTTAAACTCT	13.000744787018137	-9.60
Ctr-21ur-15268	TATTCCAAGATTTAAACTCTG	0.6094784234048974	-9.60
Ctr-21ur-15269	TTTGCCGTGGAACTGCGCTTG	2.92900422183073	-16.40
Ctr-21ur-15270	TAATCCTAATTAATCCTAACA	11.470471623217351	-8.60
Ctr-21ur-15271	TCCTAATTAATCCTAACAAAA	0.30254684327293474	-8.60
Ctr-21ur-15272	TGAGGTGATTTAACTTTTTTC	4.796902123776675	-10.80
Ctr-21ur-15273	TGCTTCAAACATTTCCAGAGA	25.02807799133205	-11.20
Ctr-21ur-15274	TGCTCCATAATGTCTCGTTGC	0.5130142125062807	-15.20
Ctr-21ur-15275	TGACACATAGATGGTTAAAAA	2.2712936929765246	-10.60
Ctr-21ur-15276	TAGGCTTCATTTAACTTTTCT	22.173614296104795	-11.20
Ctr-21ur-15277	TAAGCTCGTCTTTTTTTCATT	7.975836346572004	-11.20
Ctr-21ur-15278	TTATTCTCTCATTTTATTTAC	0.7366357923167106	-7.60
Ctr-21ur-15279	TATTCTCTCATTTTATTTACT	4.568895807107217	-9.30
Ctr-21ur-15280	TCTCTCATTTTATTTACTGTA	0.3463942118632151	-9.20
Ctr-21ur-15281	TTGTGACCGTCAAAGCTGCTA	0.1315421057708412	-15.50
Ctr-21ur-15282	TATTCTTAAGTGGAATACTTG	0.15785052692500942	-9.50
Ctr-21ur-15283	TGGACCGTAAATCGTCAACCC	3.7138721195967492	-12.30
Ctr-21ur-15284	TTTTTGTGTTGTCCTCAAAAA	0.1885436849382057	-12.40
Ctr-21ur-15285	TTAGTTTTTGTGTTGTCCTCA	0.20608263237431784	-13.10
Ctr-21ur-15286	TCATGCTAGATGAAACATAGT	9.650805826720715	-10.00
Ctr-21ur-15287	TTGAACTAGGATGCTAATATA	0.10961842147570099	-8.10
Ctr-21ur-15288	TTCTCCAATGGAAAAAGAATT	0.990950530140337	-12.50
Ctr-21ur-15289	TTTTTTCTTAGTAGATTCTGT	2.2888326404126365	-11.80
Ctr-21ur-15290	TTGAAATAATATCTAGAAGAT	0.3990110541715516	-12.00
Ctr-21ur-15291	TGAAATAATATCTAGAAGATT	15.210652163968268	-12.00
Ctr-21ur-15292	TTGATCAAACATATTATAAAA	0.780483160906991	-6.60
Ctr-21ur-15293	TCAAACATATTATAAAATACA	0.11400315833472903	-4.80
Ctr-21ur-15294	TGAAGTTCATACTTCGAAGAT	0.2630842115416824	-10.00
Ctr-21ur-15295	TTTTATTCACATTTTTAAGAC	6.607798446555256	-5.50
Ctr-21ur-15296	TTGGACTCTCCCACGTTTCAT	2.0959042186154027	-13.70
Ctr-21ur-15297	TTCAGCGGCGATTTCTAAGCG	12.474576363934773	-17.70
Ctr-21ur-15298	TGCGACGTGTGGCTCGCTTGA	7.563671081823368	-18.80
Ctr-21ur-15299	TCGTCTCTTGTTCGGGGTAAA	4.65220580742875	-17.20
Ctr-21ur-15300	TTCCACTTTGTGTATGAAACT	0.4954752650701685	-10.20
Ctr-21ur-15301	TCCACTTTGTGTATGAAACTA	23.07687008906457	-10.20
Ctr-21ur-15302	TAAATGGAATAAATAAATCTC	0.1666200006430655	-8.00
Ctr-21ur-15303	TAGACACAAAATGAGATAAAG	11.124077411354136	-15.00
Ctr-21ur-15304	TCGATAGACACAAAATGAGAT	0.6577105288542059	-18.40
Ctr-21ur-15305	TGCTCACTTTGTATAATTAAG	20.93273376499986	-10.60
Ctr-21ur-15306	TTTCGAATTGATTTTGTTAAG	1.2803431628361874	-12.00
Ctr-21ur-15307	TTTTTCTTTGTGAATTTGATA	1.3022668471313277	-9.40
Ctr-21ur-15308	TATCCACGCTTTGAAATTGAA	1.0917994778979818	-14.50
Ctr-21ur-15309	TGTATAGTCCTGAAGCGAAGC	8.602853717413014	-14.00
Ctr-21ur-15310	TGAAAAACCTCAGTGAAAAGT	13.965386896004306	-11.90
Ctr-21ur-15311	TTTTTCGCACTATGGAAAAAC	0.9953352669993649	-10.00
Ctr-21ur-15312	TAACTTGAGTTTTTCCATAGT	2.3940663250293097	-11.70
Ctr-21ur-15313	TTGCTTTATTTTGAATGTATC	4.468046859349572	-7.90
Ctr-21ur-15314	TCTGCCCTACGGTTTTTATGT	10.628602146283967	-11.00
Ctr-21ur-15315	TGCCTGTATTACCCATTTACC	10.62421740942494	-17.50
Ctr-21ur-15316	TTGCCTGTATTACCCATTTAC	5.020523703587105	-15.10
Ctr-21ur-15317	TGGGGGAGTACGACGTGTTCC	4.279503174411366	-18.40
Ctr-21ur-15318	TTAAATGACCATTTCTTATCT	8.195073189523406	-9.80
Ctr-21ur-15319	TGATCTCGTGGTTTTTTTTGT	10.738220567759669	-12.60
Ctr-21ur-15320	TATTGATCTCGTGGTTTTTTT	1.1312621096292341	-12.10
Ctr-21ur-15321	TTCAATATGTGATCATTCAAC	0.42531947532571984	-9.30
Ctr-21ur-15322	TATGTGATCATTCAACGCAGA	0.8024068452021312	-12.30
Ctr-21ur-15323	TCAACATACTTGCTCAAATCG	10.830300041799257	-10.60
Ctr-21ur-15324	TAAGTGTTTAATTACTTCTGT	1.3943463211709166	-7.90
Ctr-21ur-15325	TACTTACTAACTTGGGTAATA	0.6401715814180937	-7.40
Ctr-21ur-15326	TTACTAACTTGGGTAATACAT	0.19731315865626178	-11.40
Ctr-21ur-15327	TCTTTAGTTCCCCGGCTTGTG	5.454612652630881	-13.20
Ctr-21ur-15328	TTCTTTAGTTCCCCGGCTTGT	2.003824744575814	-13.30
Ctr-21ur-15329	TTGTCTCTATATTTTTTAATT	0.3990110541715516	-7.40
Ctr-21ur-15330	TTTGTCTCTATATTTTTTAAT	1.1619552676424305	-7.40
Ctr-21ur-15331	TAGTTCGTCGTTAAAAATACA	2.319525798425833	-10.60
Ctr-21ur-15332	TTAGTTCGTCGTTAAAAATAC	7.519823713233087	-10.60
Ctr-21ur-15333	TATGTATGTTGTGCCAACTAC	3.10877843305088	-10.30
Ctr-21ur-15334	TATTATGTATGTTGTGCCAAC	0.33762473814515903	-9.60
Ctr-21ur-15335	TCCCGCATCTCTTAGGATCTT	8.734395823183855	-14.90
Ctr-21ur-15336	TAAGAAAAATCCGCACCTTCA	0.10084894775764491	-13.70
Ctr-21ur-15337	TGATGAAGGTGCGGATTTTTC	9.427184246910285	-14.40
Ctr-21ur-15338	TAAACGTTTTTTTGTAAAGAA	7.844294240801163	-5.70
Ctr-21ur-15339	TCATTAAACGTTTTTTTGTAA	0.44724315962086003	-5.70
Ctr-21ur-15340	TATACCCTTTTTTCCCTGAGT	0.3595484224402992	-8.90
Ctr-21ur-15341	TTGTTCGTTTCTCTCTATTAT	8.458157401065089	-9.90
Ctr-21ur-15342	TTCACTTGTTCGTTTCTCTCT	0.44724315962086003	-11.70
Ctr-21ur-15343	TGAAAGTAATTTTATTACAAT	0.11838789519375706	-6.20
Ctr-21ur-15344	TTATCAAAAAAATTAACTGTG	0.10084894775764491	-8.50
Ctr-21ur-15345	TTCTCCGTTATATCAATCACA	1.2715736891181315	-14.60
Ctr-21ur-15346	TGATTCTCCGTTATATCAATC	3.5034047503634036	-13.00
Ctr-21ur-15347	TTTTTCCAGCCATTAGATATT	2.806231589777945	-13.90
Ctr-21ur-15348	TAATCAGCTATCTTTGCCTGC	0.6226326339819817	-14.50
Ctr-21ur-15349	TATCCATTACTTTGGTAATTA	0.2893926326958506	-9.10
Ctr-21ur-15350	TTTCACGGTGATCAAATAACT	0.7541747397528228	-10.70
Ctr-21ur-15351	TTCACGGTGATCAAATAACTG	3.336784749720338	-10.90
Ctr-21ur-15352	TAGAGAAGGTAGATAAAAAGC	10.970611621288155	-9.60
Ctr-21ur-15353	TTTAAATTCTTCTGGACCATT	0.1315421057708412	-11.20
Ctr-21ur-15354	TAAATCCAAGCTAGGAAATGG	8.40992529561578	-14.90
Ctr-21ur-15355	TCCGATAGAAATCAACTGGGT	12.895511102401464	-18.20
Ctr-21ur-15356	TCAGTCCGATAGAAATCAACT	0.8155610557792153	-16.00
Ctr-21ur-15357	TCCTCCTGCTGCTACCTTGGC	11.102153727058996	-17.20
Ctr-21ur-15358	TGTCCATTTTCGAATTCAAAT	10.260284250125613	-12.50
Ctr-21ur-15359	TAATTTGGGTGCTACATATGT	1.1444163202063182	-13.10
Ctr-21ur-15360	TACATATGTATTTTGCACTCA	3.1657800122182445	-10.50
Ctr-21ur-15361	TCTGAGAGTGCGAGATTGGTT	0.16223526378403746	-14.70
Ctr-21ur-15362	TAATCTGAGAGTGCGAGATTG	15.872747429681503	-14.20
Ctr-21ur-15363	TTATACCATGGACCCGACAGG	13.601453736704979	-16.40
Ctr-21ur-15364	TTGCAAATCTGATTAATCCTC	14.56171110883212	-10.40
Ctr-21ur-15365	TGCAAATCTGATTAATCCTCC	0.9953352669993649	-10.40
Ctr-21ur-15366	TTCTGAAGCTTATTGGATGTC	2.1485210609237395	-11.30
Ctr-21ur-15367	TACAAGATGGGATTTTTTGCT	14.00046479087653	-12.40
Ctr-21ur-15368	TCTACCGCTGTACCCTCTACT	1.3811921105938325	-13.00
Ctr-21ur-15369	TAGTCTACCGCTGTACCCTCT	5.673849495582283	-13.00
Ctr-21ur-15370	TAAGGACCTTAGAATACCCTT	0.17100473750209355	-10.70
Ctr-21ur-15371	TAACAATAATTTGAGGAACCT	16.254219536416944	-10.90
Ctr-21ur-15372	TTTACAAAATAATCTCATTTC	1.9512079022674775	-8.70
Ctr-21ur-15373	TTTTACAAAATAATCTCATTT	0.46039737019794413	-8.40
Ctr-21ur-15374	TTTTCCTGTTATTTTAAGAGT	3.560406329530768	-13.50
Ctr-21ur-15375	TCGACGAACTAACCTCATTGA	0.40778052788960767	-13.10
Ctr-21ur-15376	TTTTATTGCTCTGTTGATGAT	0.10961842147570099	-11.50
Ctr-21ur-15377	TGACTTAATTCATTTAGTTCC	0.21923684295140197	-7.40
Ctr-21ur-15378	TAAAATGGATCTATATAAGAT	49.016973347074455	-9.20
Ctr-21ur-15379	TTATGAATGCATTAGAGCGGA	7.98460582029006	-13.40
Ctr-21ur-15380	TATCCGCTCTAATGCATTCAT	5.651925811287143	-10.60
Ctr-21ur-15381	TAATAAGAAGCAACCAGTAGA	12.514038995666025	-12.40
Ctr-21ur-15382	TCTACTGGTTGCTTCTTATTA	6.024628444304526	-10.90
Ctr-21ur-15383	TAAGAAGCAACCAGTAGACTA	6.844574236942769	-12.40
Ctr-21ur-15384	TAATTCAACTGAATCCTACTA	0.3639331592993273	-9.00
Ctr-21ur-15385	TTTATGACGTATCATCGCTAC	4.867057913521124	-10.90
Ctr-21ur-15386	TGGATTGGGAATTTCTGCTCA	0.1666200006430655	-16.40
Ctr-21ur-15387	TTAATCATAGAGATTTTAAAT	1.0698757936028416	-9.30
Ctr-21ur-15388	TTTCATCCAAGTCGGATTTAT	0.11400315833472903	-18.10
Ctr-21ur-15389	TTTATAAATATCTGTTTGACA	0.17538947436112157	-9.40
Ctr-21ur-15390	TGAAATTAACATGTTCACTTC	0.552476844237533	-8.60
Ctr-21ur-15391	TGAGATGTTAATTTTTTTTTC	0.3595484224402992	-9.20
Ctr-21ur-15392	TGATGAGATGTTAATTTTTTT	7.712752135030321	-9.30
Ctr-21ur-15393	TGAGTTGCATGCTTACCATCC	11.575705307834024	-12.50
Ctr-21ur-15394	TCAGTGACGTATTAAGTCAGT	0.4691668439160002	-13.20
Ctr-21ur-15395	TGACGTATTAAGTCAGTTCTA	0.42970421218474786	-9.50
Ctr-21ur-15396	TAAGAAAGCTCCAACTAGAAT	21.22212639769571	-13.10
Ctr-21ur-15397	TTTCGATCAACTTCCGAGGAT	0.2762384221187665	-10.90
Ctr-21ur-15398	TAACTATTAAAAATTTTTCGT	7.642596345285873	-6.30
Ctr-21ur-15399	TCCCAGGTTGAATCCATGACT	11.163540043085389	-15.50
Ctr-21ur-15400	TTATTTAAACAATTATTTCAT	0.45162789647988805	-7.30
Ctr-21ur-15401	TATTTTTTGGAAAGGAGAATA	1.6749694801487112	-14.70
Ctr-21ur-15402	TTTTTGGAAAGGAGAATACTT	0.11400315833472903	-13.80
Ctr-21ur-15403	TTAGTAACTTGAAAATAAATT	0.8857168455236639	-6.60
Ctr-21ur-15404	TAGTAACTTGAAAATAAATTA	0.1315421057708412	-6.60
Ctr-21ur-15405	TAACTTGAAAATAAATTATAT	0.5831700022507292	-6.60
Ctr-21ur-15406	TCTGAAATTGTTTTGTCTTAT	11.593244255270136	-8.50
Ctr-21ur-15407	TAGTTTCGGTAGTTGAATATC	15.460582164932868	-14.00
Ctr-21ur-15408	TGGAATTGAAATACTTCTCCA	0.20169789551528983	-19.50
Ctr-21ur-15409	TAAGGGATTTGATTCAATCGA	3.0780852750376835	-12.70
Ctr-21ur-15410	TGTCAATAGGTTTGTATGAAA	18.209812175543448	-9.90
Ctr-21ur-15411	TACTTTCTATGGATTTGTTGA	4.187423700371777	-10.20
Ctr-21ur-15412	TCGATCCCTTTTACACATATT	21.143201134233205	-13.90
Ctr-21ur-15413	TGAGGAAAAAATAGAGTCCGC	0.24116052724654216	-15.40
Ctr-21ur-15414	TTGGAGAGGAAAAAAGTTCTA	0.45162789647988805	-14.80
Ctr-21ur-15415	TGGAGAGGAAAAAAGTTCTAA	1.4732715846334212	-13.90
Ctr-21ur-15416	TTATATAAGACTTTCATGGAT	10.839069515517313	-8.60
Ctr-21ur-15417	TATATAAGACTTTCATGGATA	1.34172947886258	-8.60
Ctr-21ur-15418	TTATGTACAACATTTTACCTT	1.2934973734132715	-7.40
Ctr-21ur-15419	TGCTCATGCACTGAAAAAGGT	10.010354249161013	-11.90
Ctr-21ur-15420	TGATGCTCATGCACTGAAAAA	0.11838789519375706	-12.10
Ctr-21ur-15421	TATGTACACAAAAAATGTTCG	0.2323910535284861	-12.00
Ctr-21ur-15422	TTTCTCTGCATTTCGTTCGAG	0.3814721067354394	-15.40
Ctr-21ur-15423	TTCTCTGCATTTCGTTCGAGT	3.306091591707142	-16.10
Ctr-21ur-15424	TATGGGAGGTATTTGAAACAT	3.9725715942794038	-10.00
Ctr-21ur-15425	TATAGAATTCATTTGTAGCGG	5.879932127956601	-10.80
Ctr-21ur-15426	TATTTGTAGCTGACTGCGAAA	0.11838789519375706	-13.70
Ctr-21ur-15427	TTTGTAGCTGACTGCGAAACG	0.20169789551528983	-17.60
Ctr-21ur-15428	TTGTAGCTGACTGCGAAACGG	3.3850168551696465	-17.60
Ctr-21ur-15429	TCAATTCCAATTTAAACACGT	0.14031157948889725	-10.40
Ctr-21ur-15430	TTTTCAACTTCATTTTTTTGT	4.095344226332188	-9.30
Ctr-21ur-15431	TTGGCTATATGTAATTGATGG	0.40778052788960767	-13.30
Ctr-21ur-15432	TGGCTATATGTAATTGATGGT	11.084614779622884	-13.30
Ctr-21ur-15433	TACAAAACGAACTTGAAAAAT	1.1488010570653464	-7.80
Ctr-21ur-15434	TGCGTTTCGGAAAGACGCAAG	2.008209481434842	-15.80
Ctr-21ur-15435	TTCTCTCACCACTCTATGTCG	19.81024112908868	-14.20
Ctr-21ur-15436	TACGAATTCACCGATATCTTG	6.844574236942769	-11.50
Ctr-21ur-15437	TATTTTGAATATGGTTCTTCT	6.476256340784414	-11.40
Ctr-21ur-15438	TCAAAATAATGGCAATATGTG	13.6672247895904	-11.70
Ctr-21ur-15439	TCATCGTCTGGTACTCGTTAA	0.3770873698764114	-14.40
Ctr-21ur-15440	TTAGTTTTTTAGTGTGATGTT	0.23677579038751412	-9.30
Ctr-21ur-15441	TTAAAACTGATGAAAAGAATA	4.8758273872391795	-10.40
Ctr-21ur-15442	TGGCACAATCTGAACTACTGC	11.246850043406921	-10.10
Ctr-21ur-15443	TGTTATATTCATAACTCGTAT	0.30254684327293474	-9.70
Ctr-21ur-15444	TGTTGGATTCCATTAAGGAAT	14.421399529343221	-11.20
Ctr-21ur-15445	TACATCTGTTATTCGTTGATA	1.4776563214924492	-10.00
Ctr-21ur-15446	TATTACATCTGTTATTCGTTG	3.3148610654251978	-10.00
Ctr-21ur-15447	TTATTCTTTCTTGATGTTACT	1.2452652679639633	-8.60
Ctr-21ur-15448	TATTCTTTCTTGATGTTACTA	0.21485210609237393	-8.70
Ctr-21ur-15449	TTCTTTCTTGATGTTACTATT	0.1315421057708412	-8.70
Ctr-21ur-15450	TCTTTCTTGATGTTACTATTT	9.970891617429762	-8.20
Ctr-21ur-15451	TTATATTAAAGAATTACTGGT	6.068475812894807	-7.70
Ctr-21ur-15452	TATATTAAAGAATTACTGGTT	7.234815817396265	-8.60
Ctr-21ur-15453	TGAAAAATAAATGGGGGTTAA	17.574025330984384	-14.80
Ctr-21ur-15454	TTTGAAGTCGCCTACTTAAAA	11.790557413926399	-12.80
Ctr-21ur-15455	TTTTGAAGTCGCCTACTTAAA	1.4820410583514774	-12.80
Ctr-21ur-15456	TAACTGTAAATGTATAATACA	18.626362177151112	-7.40
Ctr-21ur-15457	TCCTCGATTTTCTTTTTCCCT	5.305531599423928	-13.90
Ctr-21ur-15458	TTGAATGTACGATTAGAATGA	2.008209481434842	-9.30
Ctr-21ur-15459	TTTACATAATGATTGAATGTA	0.17538947436112157	-9.50
Ctr-21ur-15460	TCACAAGAAATTCAAAAAATT	0.7673289503299069	-13.40
Ctr-21ur-15461	TATCACTAATTTTTTGAATTT	0.42531947532571984	-6.90
Ctr-21ur-15462	TGATACTTTTTAATAATAAAA	0.3595484224402992	-8.20
Ctr-21ur-15463	TTTTTCAGTGTAATCAGAAAT	0.15346579006598138	-10.90
Ctr-21ur-15464	TGCACTAGTTTGACGATGTTC	3.328015276002282	-10.40
Ctr-21ur-15465	TGGAGATTTCTTATTGTAAAT	10.163820039226996	-11.10
Ctr-21ur-15466	TAGTCATGAGTTCTATCAACT	17.832724805667038	-10.60
Ctr-21ur-15467	TACATACAACTATAATATAGT	8.795782139210248	-6.80
Ctr-21ur-15468	TGTGTCGGTTCTGAAAAATTA	3.7533347513280018	-12.50
Ctr-21ur-15469	TAATGAAGTATTTAATTTTTT	0.6884036868674022	-5.70
Ctr-21ur-15470	TGAAGTATTTAATTTTTTAGA	1.2408805311049351	-5.60
Ctr-21ur-15471	TCCTCGCATCCTATGCAATAA	0.9821810564222808	-11.30
Ctr-21ur-15472	TTTTAAGTATCTTCATCATCG	1.446963163479253	-7.90
Ctr-21ur-15473	TTTTTAAGTATCTTCATCATC	1.004104740717421	-7.20
Ctr-21ur-15474	TGGGATCAAAGACGATTAGAT	1.8503589545098327	-14.60
Ctr-21ur-15475	TCGTCTTTGATCCCAGTAGAA	12.965666892145913	-17.40
Ctr-21ur-15476	TGTTGATGTTTTTTTCAAAAA	2.8500789583682256	-8.00
Ctr-21ur-15477	TTGTGTGACACGATAGGTTCA	0.2674689484007104	-12.10
Ctr-21ur-15478	TGTGTGACACGATAGGTTCAT	13.39975584118969	-13.20
Ctr-21ur-15479	TGAGTAAGATTTTAGTAGAGG	0.780483160906991	-12.40
Ctr-21ur-15480	TTTTATATGGACGATGAATTT	0.666480002572262	-11.10
Ctr-21ur-15481	TTTATATGGACGATGAATTTA	4.231271068962058	-11.10
Ctr-21ur-15482	TTTTACTTCCTTGAGCTCTAA	4.639051596851666	-13.30
Ctr-21ur-15483	TTTTCATAGACCTACAACGAT	9.786732669350585	-10.90
Ctr-21ur-15484	TTTCATAGACCTACAACGATC	0.21923684295140197	-10.90
Ctr-21ur-15485	TCCTCGCCTATTGCATCGCTA	17.622257436433692	-14.90
Ctr-21ur-15486	TGATGTCTTTGTTTCTCTTGA	2.797462116059889	-11.40
Ctr-21ur-15487	TCCTGTTTCTGTTTTTTCAGC	0.5875547391097573	-14.10
Ctr-21ur-15488	TTCCTTTTTATGAAGATATCT	0.5656310548146171	-10.00
Ctr-21ur-15489	TACTTCCTTTTTATGAAGATA	0.2455452641055702	-10.00
Ctr-21ur-15490	TAAATGCGTTGCATCCTGTTT	3.2578594862578334	-12.50
Ctr-21ur-15491	TGGTTTGATCCGATATCTTGA	6.5464121305288625	-12.10
Ctr-21ur-15492	TCATTGATCAAGATATCGGAT	2.244985271822356	-12.70
Ctr-21ur-15493	TAAATTCGTGGGATACATTCG	18.056346385477465	-11.90
Ctr-21ur-15494	TTAACATTCTGTGTGGTTTCG	5.744005285326732	-13.80
Ctr-21ur-15495	TCATCTGTTTTTGAGTTTTGT	5.195913177948227	-10.80
Ctr-21ur-15496	TTGATCATCTGTTTTTGAGTT	0.8637931612285238	-10.80
Ctr-21ur-15497	TTTGATCATCTGTTTTTGAGT	0.3902415804534955	-10.80
Ctr-21ur-15498	TCTCTTATATTCTGCTGTTGG	22.892711140985394	-10.70
Ctr-21ur-15499	TACTCTCCATATGACCTGTAA	0.2586994746826543	-13.00
Ctr-21ur-15500	TCTCCATATGACCTGTAAGTG	13.680379000167482	-12.00
Ctr-21ur-15501	TCATGAATACTTGTTTTATTC	0.8155610557792153	-7.40
Ctr-21ur-15502	TGATATGTCTGCAACCAAACT	31.653415385323417	-11.10
Ctr-21ur-15503	TAACCTCGATTTCATTAGGAG	0.17100473750209355	-11.20
Ctr-21ur-15504	TTGTTGTTCAGAATTTTCTTC	5.52476844237533	-10.50
Ctr-21ur-15505	TTTGTTGTTCAGAATTTTCTT	0.44285842276183196	-10.50
Ctr-21ur-15506	TACATTGTTAAGTCTGTTTAG	1.4951952689285615	-9.30
Ctr-21ur-15507	TTTGAGAAAAAACAGATTGGA	0.3113163169909908	-13.40
Ctr-21ur-15508	TGTTCGAGTAGAAAGATTATG	1.8547436913688606	-9.90
Ctr-21ur-15509	TCGAGTAGAAAGATTATGAAA	7.743445293043518	-9.50
Ctr-21ur-15510	TTGTATGAATCTTCCAGAAAA	0.10523368461667294	-10.90
Ctr-21ur-15511	TAATTGTATGAATCTTCCAGA	15.469351638650924	-10.90
Ctr-21ur-15512	TTGTTTGCCCTCCCATCTCTC	0.9251794772549163	-13.10
Ctr-21ur-15513	TGTTTGCCCTCCCATCTCTCC	1.2452652679639633	-15.70
Ctr-21ur-15514	TTGCCCTCCCATCTCTCCCCT	0.24993000096459825	-15.80
Ctr-21ur-15515	TGTGCTATATTCAATATCATG	2.5036847465050105	-8.90
Ctr-21ur-15516	TGGAGCAATAGAACAGCAATG	11.334544780587482	-18.50
Ctr-21ur-15517	TACTTGACCAAACAGCAAAGG	0.5480921073785049	-13.10
Ctr-21ur-15518	TGATAAGATAAAAGGAACCTT	0.556861581096561	-10.60
Ctr-21ur-15519	TAGAGGCCTTGTATCAAATTT	3.029853169588375	-11.50
Ctr-21ur-15520	TGTATCTCTATTTCTTCATTA	9.672729511015856	-12.70
Ctr-21ur-15521	TCTGTTGGTTCACGGCCTCTT	0.4867057913521124	-12.40
Ctr-21ur-15522	TATGTCGTGTGAAGAGATGCT	14.596789003704343	-15.00
Ctr-21ur-15523	TGATATGTCGTGTGAAGAGAT	0.2762384221187665	-13.10
Ctr-21ur-15524	TCCTCGCTTCGTCATAACTGA	0.6357868445590658	-13.30
Ctr-21ur-15525	TATTCCTCGCTTCGTCATAAC	0.44724315962086003	-12.80
Ctr-21ur-15526	TTATTCCTCGCTTCGTCATAA	2.2537547455404123	-12.80
Ctr-21ur-15527	TTTCTGAATGACGAGTAACCG	0.11838789519375706	-11.90
Ctr-21ur-15528	TTCTGAATGACGAGTAACCGT	1.2540347416820192	-11.90
Ctr-21ur-15529	TTATTCCAAGTGCCAAAATTT	0.10961842147570099	-12.00
Ctr-21ur-15530	TATTCCAAGTGCCAAAATTTT	12.084334783481276	-12.00
Ctr-21ur-15531	TCCAAGTGCCAAAATTTTATC	6.879652131814994	-11.80
Ctr-21ur-15532	TTTGCGTCAACAGCTGATTTG	6.300866866423292	-12.20
Ctr-21ur-15533	TACGATCGCCCTATGTCCCTT	3.3543236971564503	-14.70
Ctr-21ur-15534	TTGAATCATCTCACGCCTGCA	0.11400315833472903	-14.80
Ctr-21ur-15535	TGAATCATCTCACGCCTGCAC	7.331280028294882	-15.30
Ctr-21ur-15536	TTGGAGGCCAAAGAGGGTTGT	2.328295272143889	-18.90
Ctr-21ur-15537	TTTGGAGGCCAAAGAGGGTTG	0.23677579038751412	-19.80
Ctr-21ur-15538	TTATTTCTCATTTATTGCGAT	2.301986850989721	-9.20
Ctr-21ur-15539	TGTGCGTAATATTTTCTGATA	0.3463942118632151	-9.80
Ctr-21ur-15540	TTTGATGTGCGTAATATTTTC	0.6796342131493461	-8.40
Ctr-21ur-15541	TAGAAGCCTACTAGCATGTAC	11.22931109597081	-11.80
Ctr-21ur-15542	TTTTTATTTATTTGTCCCAAT	1.2189568468097949	-9.80
Ctr-21ur-15543	TTTTATTTATTTGTCCCAATA	3.2841679074120016	-9.90
Ctr-21ur-15544	TTTATTTATTTGTCCCAATAA	0.40339579103057965	-9.90
Ctr-21ur-15545	TATTTATTTGTCCCAATAAGC	0.2893926326958506	-11.60
Ctr-21ur-15546	TTATTTGTCCCAATAAGCCAC	0.6226326339819817	-12.40
Ctr-21ur-15547	TTTGAAGTGATCACAGGAATA	1.2891126365542436	-16.80
Ctr-21ur-15548	TTTTGAAGTGATCACAGGAAT	3.2753984336939452	-17.00
Ctr-21ur-15549	TCTCTCCTCATGTCTCTGTGT	16.39453111590584	-14.00
Ctr-21ur-15550	TTGATGAAGTACACCCAAAGC	21.160740081669317	-12.80
Ctr-21ur-15551	TTAATGTTTCTTGAAATGACG	2.893926326958506	-8.40
Ctr-21ur-15552	TAATGTTTCTTGAAATGACGC	1.6048136904042625	-9.20
Ctr-21ur-15553	TATGAAGGTATCGATATGGAT	6.638491604568451	-9.60
Ctr-21ur-15554	TGTTATGAAGGTATCGATATG	9.164100035368602	-8.30
Ctr-21ur-15555	TAATTGCACATCTGTACGGGC	18.8280600726664	-9.70
Ctr-21ur-15556	TTGTTGGTTGAAAATACCGAA	0.1227726320527851	-10.90
Ctr-21ur-15557	TGGGTTAACATCCTGTGGTGC	21.936838505717283	-13.10
Ctr-21ur-15558	TTGGGTTAACATCCTGTGGTG	0.11400315833472903	-13.30
Ctr-21ur-15559	TACATTTCCTGTACAATTCTC	4.489970543644712	-13.20
Ctr-21ur-15560	TGGGAATACGGCTTTCAGCGT	12.579810048551446	-16.00
Ctr-21ur-15561	TTCTGACCATCCCCTAACAGC	1.3066515839903559	-13.00
Ctr-21ur-15562	TTTTTCGCGGAAAAATTTCAC	0.6270173708410096	-10.10
Ctr-21ur-15563	TTTTCCGCGAAAAATTGAACA	0.29816210641390667	-11.20
Ctr-21ur-15564	TAACTCTGGTATAATAGTATT	4.814441071212787	-6.50
Ctr-21ur-15565	TCTGTAGACATCGTGACTTTA	4.669744754864862	-11.90
Ctr-21ur-15566	TTTTTAAGTCCTTTAAGAAGT	1.4250394791841128	-8.10
Ctr-21ur-15567	TTTTAAGTCCTTTAAGAAGTG	0.10523368461667294	-8.80
Ctr-21ur-15568	TTCCATCCAGTCCCCAGAAAC	10.974996358147182	-19.50
Ctr-21ur-15569	TCCATCCAGTCCCCAGAAACA	0.10523368461667294	-19.50
Ctr-21ur-15570	TGGAGTTCTCCGATATTCACG	4.704822649737086	-15.50
Ctr-21ur-15571	TTTACCTGCGACGGATATATT	0.35077894872224313	-16.30
Ctr-21ur-15572	TATATCCGTCGCAGGTAAACT	4.6916684391600025	-11.90
Ctr-21ur-15573	TTATTGGAGCTATGAAATTTT	0.11838789519375706	-10.80
Ctr-21ur-15574	TATTGGAGCTATGAAATTTTG	0.7278663185986546	-10.80
Ctr-21ur-15575	TTGGAGCTATGAAATTTTGTA	0.6226326339819817	-10.80
Ctr-21ur-15576	TGGAGCTATGAAATTTTGTAT	10.93553372641593	-11.30
Ctr-21ur-15577	TATTTCGATGAACCCCTCAAG	12.492115311370885	-13.80
Ctr-21ur-15578	TAAATTGTATAGCTACGGTCT	11.106538463918024	-8.70
Ctr-21ur-15579	TTTCAATATTGGGTCAGAAGC	11.71601688732292	-8.80
Ctr-21ur-15580	TTCTTCATCAGCTACGTGAAA	3.148241064782132	-14.10
Ctr-21ur-15581	TTCTACTTCTTTTTCAGGAGA	2.3721426407341695	-13.00
Ctr-21ur-15582	TTATTCGGTAAATTTTCGGGA	0.16223526378403746	-12.00
Ctr-21ur-15583	TATTCGGTAAATTTTCGGGAC	4.906520545252376	-12.00
Ctr-21ur-15584	TCGGTAAATTTTCGGGACAAT	0.19292842179723374	-13.70
Ctr-21ur-15585	TATGATGTCATCTCCGAAATT	15.688588481602325	-14.10
Ctr-21ur-15586	TTTGGAAAGCTTTTTTAATAT	0.2630842115416824	-10.80
Ctr-21ur-15587	TTGGAAAGCTTTTTTAATATC	15.504429533523147	-9.90
Ctr-21ur-15588	TTTGACGCTTACGCGAAAACC	0.2630842115416824	-11.40
Ctr-21ur-15589	TGCGAGATTAGAACTTTCCCT	0.7980221083431032	-12.80
Ctr-21ur-15590	TTTCTACATTCCCTTAACTCA	2.986005800998095	-10.10
Ctr-21ur-15591	TATTACAGTGGAAACCTACGT	19.007834283886552	-10.00
Ctr-21ur-15592	TTCTCGTTCCATTTCTGGTAT	1.1356468464882623	-14.60
Ctr-21ur-15593	TTCCTTCGATCGTTTTAAAAT	0.3463942118632151	-11.60
Ctr-21ur-15594	TCCTTCGATCGTTTTAAAATA	18.016883753746214	-11.40
Ctr-21ur-15595	TACCTTATTCTGATGTTTTCT	3.7577194881870297	-12.10
Ctr-21ur-15596	TTTCCCAGCAATACCTAGGAA	0.6050936865458695	-11.90
Ctr-21ur-15597	TTTATTATCGTTTTTGGAAGG	12.242185310406287	-8.60
Ctr-21ur-15598	TCCATGCTAGACAATTATTTC	10.777683199490921	-11.40
Ctr-21ur-15599	TGTATGCTTGACAATCATTCA	2.3502189564390292	-10.50
Ctr-21ur-15600	TGGAACGAATTCCTAAGCCTT	1.122492635911178	-11.80
Ctr-21ur-15601	TAGCTTTATAGTATTTTCAAA	7.401435818039331	-9.80
Ctr-21ur-15602	TAATCAAGCGATATTAATTTG	0.1227726320527851	-9.20
Ctr-21ur-15603	TCAAGCGATATTAATTTGTTT	1.653045795853571	-8.90
Ctr-21ur-15604	TGTTTCTTCCGAGCCAAATCT	12.101873730917388	-17.70
Ctr-21ur-15605	TTTCTTCCGAGCCAAATCTTC	0.12715736891181315	-17.30
Ctr-21ur-15606	TTCTTCCGAGCCAAATCTTCT	8.225766347536602	-17.30
Ctr-21ur-15607	TCGAGCTCCATCTAATTATCT	5.967626865137162	-15.40
Ctr-21ur-15608	TATTTGACTGATAGGTAAACT	4.902135808393348	-10.00
Ctr-21ur-15609	TTGACTGATAGGTAAACTCGC	0.13592684262986923	-10.60
Ctr-21ur-15610	TTCTTAGTTCACTGTGATGCC	5.884316864815629	-15.40
Ctr-21ur-15611	TAATGGGTTTAAATTATTACA	6.555181604246919	-8.90
Ctr-21ur-15612	TGGGTTTAAATTATTACAAGT	0.11400315833472903	-6.60
Ctr-21ur-15613	TTATAAGAGATTAAGCTCCGT	3.0473921170244873	-14.70
Ctr-21ur-15614	TAGAAAATTATTCTCTTCGTG	0.8857168455236639	-11.80
Ctr-21ur-15615	TTTCATTTAGAGATTAATGTT	4.0032647522926	-8.80
Ctr-21ur-15616	TCAAAAGATAGTTATAAGGAA	0.21485210609237393	-7.90
Ctr-21ur-15617	TATTCAATTAATTCTGGAGCA	0.44285842276183196	-10.10
Ctr-21ur-15618	TCAATTAATTCTGGAGCAAGT	0.9251794772549163	-11.80
Ctr-21ur-15619	TCGGTCAGACTTGGAAACAAA	21.98945534802562	-13.10
Ctr-21ur-15620	TGTTACAGCGAGTATCTTTTT	7.484745818360864	-10.90
Ctr-21ur-15621	TGTCTTCAATTCTTTGCAAAA	0.4910905282111404	-11.80
Ctr-21ur-15622	TTCTCAGTTTCAGAATCTATT	0.11400315833472903	-11.90
Ctr-21ur-15623	TCTCAGTTTCAGAATCTATTT	0.6182478971229536	-11.00
Ctr-21ur-15624	TATTACATGTCTAGGTTGATC	2.0871347448973467	-10.60
Ctr-21ur-15625	TACATGTCTAGGTTGATCTTA	14.688868477743933	-10.60
Ctr-21ur-15626	TAGAGTTACGTTAAAAAATCT	18.889446388692793	-7.70
Ctr-21ur-15627	TGCACCTCCCTTTGATTTTCT	9.194793193381798	-15.90
Ctr-21ur-15628	TCCCTTTCATCAATAACAAAT	5.643156337569087	-12.00
Ctr-21ur-15629	TTTTTATTTTTCTAAGTTTCT	0.10961842147570099	-6.50
Ctr-21ur-15630	TAGTTTTTATTTTTCTAAGTT	1.9205147442542814	-5.20
Ctr-21ur-15631	TCATTAGTTTTTATTTTTCTA	0.32447052756807493	-6.20
Ctr-21ur-15632	TGTATCTCTCTTATTTCAATT	13.73299584247582	-9.80
Ctr-21ur-15633	TTACATATCTATTGCATTTAA	1.9205147442542814	-8.30
Ctr-21ur-15634	TATTGTTTTCCCTTAACACAT	0.31570105385001884	-9.80
Ctr-21ur-15635	TGTTTTCCCTTAACACATTTA	3.3587084340154783	-9.20
Ctr-21ur-15636	TCATGCTCTTTGAATTAATCC	4.783747913199591	-10.20
Ctr-21ur-15637	TTTTTCATCAATTTTGACTAC	0.9251794772549163	-11.60
Ctr-21ur-15638	TTTTCATCAATTTTGACTACT	0.5480921073785049	-11.60
Ctr-21ur-15639	TCAAGCTAATGACAAAAGTAG	0.30693158013196276	-9.10
Ctr-21ur-15640	TGATTTTGTAACTTACACTTG	2.4773763253508423	-6.50
Ctr-21ur-15641	TAATTCTAAACTTCAAATATG	0.4560126333389161	-6.60
Ctr-21ur-15642	TTCGATGAGCAAAGTCAGTAA	3.4770963292092354	-13.50
Ctr-21ur-15643	TTTTCATTTGGGATCTTGACT	0.8594084243694957	-12.60
Ctr-21ur-15644	TAGTTTTCATTTGGGATCTTG	0.2323910535284861	-11.70
Ctr-21ur-15645	TATACGTTTCGTTTCCAACTG	4.02518843658774	-12.70
Ctr-21ur-15646	TTATATTTGATCCAGGAAACT	0.1227726320527851	-11.10
Ctr-21ur-15647	TAGTTGAAAGCCATTTCCTAT	1.4557326371973092	-11.70
Ctr-21ur-15648	TTGAAAGCCATTTCCTATTCA	0.29377736955487865	-11.70
Ctr-21ur-15649	TTTGTCAATGATCGTTACCTG	12.505269521947968	-13.10
Ctr-21ur-15650	TACTAGAAATTTTGACACCGT	0.17100473750209355	-9.60
Ctr-21ur-15651	TTTTCGATTCGTAGTCGTACT	0.45162789647988805	-13.50
Ctr-21ur-15652	TCAATGCCGACAACGGAACAT	0.666480002572262	-13.70
Ctr-21ur-15653	TGTTTCGTTCTGATTATTTCA	0.30693158013196276	-9.60
Ctr-21ur-15654	TAACGATTGTTAGTGGAAGTT	0.7673289503299069	-9.90
Ctr-21ur-15655	TAAACTTCCACTAACAATCGT	9.089559508765126	-10.60
Ctr-21ur-15656	TTACTAAACTTCCACTAACAA	0.44285842276183196	-9.90
Ctr-21ur-15657	TACTATCGAAATGGAACAGTT	1.9687468497035896	-12.90
Ctr-21ur-15658	TTAGTAAGACACTCCGAGTAA	0.1227726320527851	-15.00
Ctr-21ur-15659	TAGTAAGACACTCCGAGTAAC	8.738780560042883	-15.00
Ctr-21ur-15660	TAAGACACTCCGAGTAACTCC	7.269893712268489	-16.50
Ctr-21ur-15661	TGAAAACACTGAAGGGAGTTA	0.5437073705194769	-13.30
Ctr-21ur-15662	TACTGAAAACACTGAAGGGAG	0.9558726352681126	-12.70
Ctr-21ur-15663	TTTTAGTTTGAACACGAAACA	0.14031157948889725	-11.10
Ctr-21ur-15664	TAACATGCGTTTCTTCTCTTT	15.175574269096044	-10.50
Ctr-21ur-15665	TCCCGAAGTTGCTGCAGGTCA	8.405540558756751	-14.10
Ctr-21ur-15666	TTTTCTATTCATACCATTTGA	10.59790898827077	-8.80
Ctr-21ur-15667	TTTCTATTCATACCATTTGAA	0.3727026330173834	-9.70
Ctr-21ur-15668	TCATATATTGTGAGAGTCGGA	2.6352268522758515	-13.00
Ctr-21ur-15669	TTCATCTCCTCTCTTAATTAT	5.79223739077604	-12.10
Ctr-21ur-15670	TTTAAAACTTCGTTCACATTG	0.3113163169909908	-9.40
Ctr-21ur-15671	TTAAAACTTCGTTCACATTGC	6.257019497833013	-10.90
Ctr-21ur-15672	TATTGAGCTGATGCGCGAAGG	0.11838789519375706	-12.70
Ctr-21ur-15673	TTGAGCTGATGCGCGAAGGAA	0.21923684295140197	-13.30
Ctr-21ur-15674	TGAGCTGATGCGCGAAGGAAT	19.840934287101877	-13.30
Ctr-21ur-15675	TATAGGTCCTGTTACATAATG	18.41151007105874	-13.40
Ctr-21ur-15676	TGACACATTGGAGAACGTATG	0.20169789551528983	-14.80
Ctr-21ur-15677	TCGGAATTTATCAGTCCTCTT	1.2584194785410474	-13.20
Ctr-21ur-15678	TCAGCACGGTCAGGAGGGAAA	0.20608263237431784	-15.30
Ctr-21ur-15679	TGTTCAGCACGGTCAGGAGGG	9.86127319595406	-12.90
Ctr-21ur-15680	TGTTTCAGGCGCAGAAATTTT	0.561246317955589	-12.10
Ctr-21ur-15681	TGGTCCCTCCGCTTTGAAGAT	0.32885526442710294	-17.00
Ctr-21ur-15682	TCCCTCCGCTTTGAAGATTTT	11.91771478283821	-15.90
Ctr-21ur-15683	TAACATATCAGACCGACTAAG	21.55975113584087	-13.30
Ctr-21ur-15684	TTCGGGCTTCCGAGGGAGTTG	0.21046736923334589	-17.50
Ctr-21ur-15685	TTTCTTTCAGCATTGGGTAGA	5.586154758401722	-12.70
Ctr-21ur-15686	TTTTCTTTCAGCATTGGGTAG	0.2323910535284861	-12.00
Ctr-21ur-15687	TCTATCAAAACAGTATTTTTT	0.890101582382692	-8.70
Ctr-21ur-15688	TTCCGTTTGTAGTCATGTTTA	8.804551612928304	-10.00
Ctr-21ur-15689	TCAACCCAATGGGATCATCTT	0.2543147378236263	-20.00
Ctr-21ur-15690	TAGTTCCACACCCTACTTTAT	7.103273711625424	-11.30
Ctr-21ur-15691	TTGATAGTTCCACACCCTACT	0.4560126333389161	-12.40
Ctr-21ur-15692	TGACTCTGAATTATCACTGTT	1.784587901624412	-10.60
Ctr-21ur-15693	TTATTGAAAGACTACCGAAAG	15.837669534809278	-10.40
Ctr-21ur-15694	TATTTCGGTTTCATTAGAAAA	3.209627380808525	-11.10
Ctr-21ur-15695	TATTATTTCGGTTTCATTAGA	5.765928969621872	-10.50
Ctr-21ur-15696	TCGATGTATTGTTGACCGGAA	0.28500789583682257	-14.40
Ctr-21ur-15697	TAGAGTGGACACAATAAAAAA	10.966226884429126	-13.00
Ctr-21ur-15698	TCATTAGAGTGGACACAATAA	7.116427922202508	-13.00
Ctr-21ur-15699	TAAACATTTTCAATTATCCGA	0.21046736923334589	-9.90
Ctr-21ur-15700	TCAACATTGATGTATATTTTC	1.1575705307834023	-7.90
Ctr-21ur-15701	TTCAACATTGATGTATATTTT	3.1657800122182445	-7.70
Ctr-21ur-15702	TATGATTCTCATGGTAAATAC	1.113723162193122	-11.40
Ctr-21ur-15703	TTGTACATATTTTTAAACAAC	1.666200006430655	-8.40
Ctr-21ur-15704	TAGGTAAGTTCTTATTTTTGC	2.2493700086813844	-9.00
Ctr-21ur-15705	TTTCTTGAATTTCCTTCCATT	0.6840189500083742	-11.90
Ctr-21ur-15706	TTCTTGAATTTCCTTCCATTT	4.665360018005834	-11.20
Ctr-21ur-15707	TTGGTGAAAATACGTTTTTTC	2.117827902910543	-7.70
Ctr-21ur-15708	TTTGAAAGGCTATATTTATGA	23.515343774967377	-11.10
Ctr-21ur-15709	TCTGTATTCCTCTTATGTATT	14.351243739598774	-8.50
Ctr-21ur-15710	TTTAGAAAGGTGCCAAAATTA	0.11400315833472903	-10.00
Ctr-21ur-15711	TTTTTTACTTTAGAGCTCTCA	0.2323910535284861	-12.60
Ctr-21ur-15712	TATCTATCTGACACTCTGATA	9.891966353967257	-10.60
Ctr-21ur-15713	TAGTACGCTCCTGTCATATAA	0.35077894872224313	-13.20
Ctr-21ur-15714	TAGTAGTACGCTCCTGTCATA	12.4789611007938	-15.90
Ctr-21ur-15715	TTCACCTATTTTCTTCTGATA	1.4162700054660566	-9.50
Ctr-21ur-15716	TCACCTATTTTCTTCTGATAA	9.488570562936678	-9.30
Ctr-21ur-15717	TTTATCCATTTCATCCTAAGT	16.982085855015598	-15.90
Ctr-21ur-15718	TCTTGTTCAGTTCTGTTGCTG	8.54146740138662	-14.20
Ctr-21ur-15719	TTCTTGTTCAGTTCTGTTGCT	0.29377736955487865	-14.30
Ctr-21ur-15720	TAATAGCTTTTTGTTGGTGTT	5.428304231476713	-9.40
Ctr-21ur-15721	TCCTAGTCGTATTATCAATAC	6.949807921559443	-9.90
Ctr-21ur-15722	TAGTTTTCTAATTTCACTCTT	4.8758273872391795	-9.00
Ctr-21ur-15723	TTCCAGAGATAGTTAATTAAA	0.21485210609237393	-9.20
Ctr-21ur-15724	TTCCACACTACCTTTCAATAC	13.167364787661203	-10.00
Ctr-21ur-15725	TAATTCCACACTACCTTTCAA	0.19731315865626178	-9.30
Ctr-21ur-15726	TGAAATTGTTGTTCACGTGTT	5.739620548467704	-8.00
Ctr-21ur-15727	TATTGAAATTGTTGTTCACGT	1.4820410583514774	-8.20
Ctr-21ur-15728	TGAGTACAAACTCAGTTGATA	1.0567215830257575	-9.40
Ctr-21ur-15729	TGAAAACTACGAACTGCTCAT	1.5697357955320381	-9.70
Ctr-21ur-15730	TTCTCGTGTAGAGGTCTTTTC	0.22362157981043002	-15.70
Ctr-21ur-15731	TTTGTTATGTATGTTTGTCAT	12.150105836366697	-10.30
Ctr-21ur-15732	TGTTTTTAACGTGTATGGAAC	9.194793193381798	-7.90
Ctr-21ur-15733	TTAGTTCAACATGAGAACTGG	0.10523368461667294	-11.30
Ctr-21ur-15734	TGAATAGCATTTATAATATTT	4.796902123776675	-8.20
Ctr-21ur-15735	TTAATGAATAGCATTTATAAT	0.4954752650701685	-8.20
Ctr-21ur-15736	TTCGATTTGGCTCCGCATAAA	15.149265847941876	-15.80
Ctr-21ur-15737	TATACAGGAACAATTACATCT	13.627762157859147	-10.60
Ctr-21ur-15738	TAATAGGACATCTGTTTTTGA	1.0391826355896454	-11.60
Ctr-21ur-15739	TAGGACATCTGTTTTTGAAAT	1.2628042154000754	-11.50
Ctr-21ur-15740	TCAGAACGGCTAAACAAAAAA	21.415054819492944	-10.40
Ctr-21ur-15741	TGAAGTAATCCATCATTGGCT	11.246850043406921	-12.20
Ctr-21ur-15742	TTCAAAAATCATCGGAATCGC	9.523648457808902	-13.40
Ctr-21ur-15743	TCTCTTTTCTCGGTTATTGGG	5.818545811930209	-16.10
Ctr-21ur-15744	TGTTCTTCTTTCGGTAAAGAT	2.0608263237431785	-14.20
Ctr-21ur-15745	TTTCAGGAATCTCATCTCACC	11.948407940851407	-13.60
Ctr-21ur-15746	TCTGGAACAATTACTGATCAG	1.2715736891181315	-9.80
Ctr-21ur-15747	TAACTAACATGAATACGACAA	5.581770021542694	-10.80
Ctr-21ur-15748	TGTCTCAGAGGTTCACTTAAT	3.0517768538835153	-26.00
Ctr-21ur-15749	TAATGTCTCAGAGGTTCACTT	0.8418694769333835	-25.50
Ctr-21ur-15750	TTGTTACAACATCGTCCCTTC	4.367197911591927	-11.50
Ctr-21ur-15751	TTTCTCAGAAATTCCAACCAG	0.2455452641055702	-17.60
Ctr-21ur-15752	TTTAGATTTAGCATAGATGAT	1.3592684262986923	-10.60
Ctr-21ur-15753	TTAGATTTAGCATAGATGATG	13.601453736704979	-11.60
Ctr-21ur-15754	TGGTCCTCTGGTCGGATTCGT	8.54585213824565	-16.10
Ctr-21ur-15755	TGATCTCTTTTCATTTTTTTG	2.679074220866132	-9.40
Ctr-21ur-15756	TTCCAACATTTCTACTACAAA	8.151225820933126	-13.10
Ctr-21ur-15757	TGGAAGAATAACTTCTTTATT	0.11838789519375706	-13.20
Ctr-21ur-15758	TGTCAGGAGTTCAAAAAATAA	0.780483160906991	-9.30
Ctr-21ur-15759	TTGTGTTGGTAAATAAGCTTC	0.21485210609237393	-13.70
Ctr-21ur-15760	TTTCACTTGTGTTGGTAAATA	1.3504989525806361	-10.00
Ctr-21ur-15761	TTATATAGAGATAATAAGAGA	9.655190563579742	-11.60
Ctr-21ur-15762	TTTATATAGAGATAATAAGAG	1.4031157948889725	-10.50
Ctr-21ur-15763	TTTTAAATATTCAATGTGCTG	0.15785052692500942	-8.50
Ctr-21ur-15764	TGTTCAATTCATATTTGTAAT	3.148241064782132	-8.50
Ctr-21ur-15765	TTGTCTTACATCCCACGACGT	8.817705823505387	-11.70
Ctr-21ur-15766	TGCTTTGTGGCGTATAACTGA	3.902415804534955	-12.30
Ctr-21ur-15767	TTCCGGGATTAATTTGAGCAG	8.45377266420606	-14.10
Ctr-21ur-15768	TACCTCTTCAATTTCTCTAAT	4.178654226653721	-15.90
Ctr-21ur-15769	TTTACTGCTTTACACAAAAAA	1.2540347416820192	-9.00
Ctr-21ur-15770	TTACTGCTTTACACAAAAAAT	5.419534757758656	-9.00
Ctr-21ur-15771	TAATGACAAGATTTAAAAAAA	0.22800631666945806	-7.70
Ctr-21ur-15772	TGACAAGATTTAAAAAAAATT	6.265788971551069	-7.70
Ctr-21ur-15773	TACATCGAGCTTTCTTTTCTT	10.216436881535332	-12.60
Ctr-21ur-15774	TATAGAAACAACATTTTTTCT	4.446123175054432	-9.40
Ctr-21ur-15775	TAATCAGTGTTATAAATCTTA	6.954192658418471	-10.10
Ctr-21ur-15776	TAAACCTTCCATCAGCTGTGG	8.624777401708153	-12.90
Ctr-21ur-15777	TCTGTTGGAGAATTCGACAAA	0.1227726320527851	-14.10
Ctr-21ur-15778	TGGTCTGTTGGAGAATTCGAC	8.418694769333836	-14.70
Ctr-21ur-15779	TGCGACTAATTAATTCAGACT	21.13443166051515	-9.70
Ctr-21ur-15780	TTGAGTTGCCTATATAACAGG	10.391826355896454	-10.60
Ctr-21ur-15781	TTTATAATTGTTTTGAAAAAG	1.4075005317480007	-6.60
Ctr-21ur-15782	TTAATGATCATGAATTTTAGA	0.6401715814180937	-7.80
Ctr-21ur-15783	TCTGTTGTTATTCAAGTTTCA	0.31570105385001884	-10.00
Ctr-21ur-15784	TCAATGAACTTTAGAATAAAC	1.8021268490605242	-7.90
Ctr-21ur-15785	TTTGCAGAAGCTACTATCGTG	6.651645815145536	-11.80
Ctr-21ur-15786	TACGTCTCAGGCGGAGTCTGT	7.910065293686583	-16.20
Ctr-21ur-15787	TCCTTTTTTGCAATGTCATTG	0.3463942118632151	-10.70
Ctr-21ur-15788	TTCCTTTTTTGCAATGTCATT	17.433713751495485	-11.60
Ctr-21ur-15789	TTCAGTTGTATTTTTTTGGAA	4.726746334032226	-9.10
Ctr-21ur-15790	TTTTTTAAGACTGTCCACTAA	6.410485287898994	-12.50
Ctr-21ur-15791	TGATTTTTTAAGACTGTCCAC	0.3463942118632151	-11.40
Ctr-21ur-15792	TACATTTCATAGTTTCCTATA	0.4910905282111404	-10.30
Ctr-21ur-15793	TTAAAATACAGTATTTTTTTA	0.5130142125062807	-7.50
Ctr-21ur-15794	TTGAATCGAAAACCACAGGTG	3.9594173837023194	-11.70
Ctr-21ur-15795	TACTCGTTGTTTTTTTTTCAA	3.5077894872224316	-9.80
Ctr-21ur-15796	TTTATAAATGAACATAATGGG	0.11400315833472903	-11.60
Ctr-21ur-15797	TTATAAATGAACATAATGGGA	11.132846885072192	-12.80
Ctr-21ur-15798	TTTTCTCTGAATGTCTTTGTT	0.6840189500083742	-12.20
Ctr-21ur-15799	TTTCTGTTTTAAATCAAAGAA	0.45162789647988805	-8.00
Ctr-21ur-15800	TTCAAGGATAATGAGCGTCAT	7.186583711946956	-14.60
Ctr-21ur-15801	TACAAGAGTCAGAAATTTTCG	0.2586994746826543	-9.40
Ctr-21ur-15802	TGGATTGAGCTTTGATCAGTG	9.699037932170024	-15.40
Ctr-21ur-15803	TTGATCGAAGAACTGATTCAA	0.1885436849382057	-18.30
Ctr-21ur-15804	TCCATTCTTTCATAAAGGAAA	0.3463942118632151	-8.30
Ctr-21ur-15805	TCTGGCATTCATTTAATTTCA	13.66284005273137	-9.10
Ctr-21ur-15806	TTCATTCTGGTTGGTCGGACA	22.38846640219717	-18.60
Ctr-21ur-15807	TGTCTCAGAGTGTATAAAGTT	0.32008579070904686	-15.90
Ctr-21ur-15808	TTGTCTCAGAGTGTATAAAGT	20.161020077810925	-15.90
Ctr-21ur-15809	TACAAGAGGGAAATGAATTAG	1.0961842147570098	-12.40
Ctr-21ur-15810	TTACAAGAGGGAAATGAATTA	9.756039511337388	-12.40
Ctr-21ur-15811	TTTGTTATACGAATTCGCCGG	0.10961842147570099	-10.80
Ctr-21ur-15812	TATACGAATTCGCCGGAACGG	5.713312127313535	-14.00
Ctr-21ur-15813	TATTGGTTTCGTATCCGACTC	1.1882636887965987	-13.60
Ctr-21ur-15814	TTCCTTGGAAGGTAAATTTTC	4.117267910627329	-9.40
Ctr-21ur-15815	TCGAGATTCTCAATTCCTCTG	0.40778052788960767	-14.00
Ctr-21ur-15816	TCCTCTGATCAAATTTTTGCT	3.805951593636338	-12.10
Ctr-21ur-15817	TTTCATATTGATCATTCCATT	0.5656310548146171	-13.00
Ctr-21ur-15818	TTCATATTGATCATTCCATTC	1.8810521125230288	-12.30
Ctr-21ur-15819	TCTTCTTGTTTTCATTCAGTT	0.1315421057708412	-9.60
Ctr-21ur-15820	TCTTCTTTTTGATCTCCCTTG	5.016138966728077	-14.50
Ctr-21ur-15821	TGATAGTCAGATATTCGAACC	9.181638982804715	-11.00
Ctr-21ur-15822	TAGTCAGATATTCGAACCCAA	0.1446963163479253	-10.70
Ctr-21ur-15823	TCGATTAGATTCATAAAAATT	7.734675819325462	-9.60
Ctr-21ur-15824	TTGATACTTTCGGCTGCGTGT	0.13592684262986923	-16.90
Ctr-21ur-15825	TGATACTTTCGGCTGCGTGTA	20.384641657621355	-16.90
Ctr-21ur-15826	TACTTTCGGCTGCGTGTAACC	0.17100473750209355	-16.90
Ctr-21ur-15827	TACGTAAGTTTGATCTGAAAA	3.9769563311384317	-10.00
Ctr-21ur-15828	TCAAGTGCTGCTTGCTGAACA	0.40339579103057965	-14.50
Ctr-21ur-15829	TATATAAGGTGTCCGCGTGAA	35.98553540204312	-13.40
Ctr-21ur-15830	TGCACATTCGGCTTTTATGCA	7.883756872532415	-13.50
Ctr-21ur-15831	TTACTTCGTTGTTAACCAGGA	0.1315421057708412	-13.10
Ctr-21ur-15832	TTCGTTGTTAACCAGGAGTCG	7.923219504263667	-14.60
Ctr-21ur-15833	TTCAATCTTGACTATTTCCAA	0.17100473750209355	-10.50
Ctr-21ur-15834	TGATTCAATCTTGACTATTTC	1.8065115859195522	-9.90
Ctr-21ur-15835	TACTTTTTCCGCTAGCGCCTG	13.39537110433066	-13.50
Ctr-21ur-15836	TGTGTGAATAGCCGTCTCATC	13.46552689407511	-12.50
Ctr-21ur-15837	TCATTCAAGTAATTCAAGTAA	3.8366447516495343	-7.30
Ctr-21ur-15838	TCTGATGGAAGTCATTTTTCT	5.603693705837834	-12.50
Ctr-21ur-15839	TATGAGATGATGTTTCGAACT	9.453492668064452	-13.10
Ctr-21ur-15840	TTATGAGATGATGTTTCGAAC	0.11838789519375706	-13.30
Ctr-21ur-15841	TTCACTAAGCTCCACAAGTCT	7.300586870281686	-14.80
Ctr-21ur-15842	TAAGCTCCACAAGTCTGTTAT	0.30693158013196276	-17.10
Ctr-21ur-15843	TAATTTTCTAGCTCCTCCATC	10.290977408138808	-12.40
Ctr-21ur-15844	TTTTCTAGCTCCTCCATCGTA	0.32885526442710294	-13.60
Ctr-21ur-15845	TAGGTGCGGCTTCGATATCGT	17.32848006687881	-12.90
Ctr-21ur-15846	TAATCATTGCAGCGTCTGAAA	4.016418962869684	-10.60
Ctr-21ur-15847	TTAATCATTGCAGCGTCTGAA	8.537082664527592	-10.60
Ctr-21ur-15848	TGATCATCACGATAGATATTT	4.7004379128780585	-9.00
Ctr-21ur-15849	TCATCACGATAGATATTTTCC	0.3902415804534955	-8.30
Ctr-21ur-15850	TATTTCTCTGGCTGCCGTAAT	7.340049502012938	-15.20
Ctr-21ur-15851	TTACAATAGAGCTTCATCAAA	15.728051113333578	-14.10
Ctr-21ur-15852	TATATACCAAATAGTCCGTTC	17.946727964001767	-9.30
Ctr-21ur-15853	TTAAACCATATTGCCTGGTTG	0.31570105385001884	-10.00
Ctr-21ur-15854	TCGGTCTGTCTCCGTGGGATT	25.80856115223904	-20.30
Ctr-21ur-15855	TTGTATTTATGATTTTCTAGT	0.8769473718056079	-9.80
Ctr-21ur-15856	TGTATTTATGATTTTCTAGTG	4.932828966406545	-9.80
Ctr-21ur-15857	TGACTGAATAATGGAAACTAT	15.688588481602325	-11.00
Ctr-21ur-15858	TTGACTGAATAATGGAAACTA	0.1227726320527851	-11.00
Ctr-21ur-15859	TTTATATAGCCCCTTTTGGAG	0.999720003858393	-17.80
Ctr-21ur-15860	TTATATAGCCCCTTTTGGAGT	2.4072205356063936	-18.40
Ctr-21ur-15861	TAAGAGCTTGAAAATCATTCG	11.479241096935407	-11.60
Ctr-21ur-15862	TAAAATTCATCGTGTCGTGGA	17.192553224248943	-16.00
Ctr-21ur-15863	TTCTTTCAAAATTTTGTTCGA	1.7144321118799635	-10.90
Ctr-21ur-15864	TTTCTTTCAAAATTTTGTTCG	0.10084894775764491	-10.90
Ctr-21ur-15865	TGCAGGATAATTATGACGAAA	8.703702665170658	-12.70
Ctr-21ur-15866	TGTTGCAGGATAATTATGACG	0.1446963163479253	-10.90
Ctr-21ur-15867	TGTGGTCGAACCAAAAACTCC	10.8215305680812	-16.40
Ctr-21ur-15868	TGATTTCTTGTTTGAGGGTAT	6.726186341749012	-11.50
Ctr-21ur-15869	TTGGAATCATCAGTTCAATTT	0.9514878984090845	-11.10
Ctr-21ur-15870	TGGAATCATCAGTTCAATTTT	0.7936373714840751	-11.10
Ctr-21ur-15871	TACCTTTACTTGGAAGATATC	0.32447052756807493	-10.80
Ctr-21ur-15872	TGATTGTATTACAATAAGTCC	0.22362157981043002	-9.60
Ctr-21ur-15873	TCTTTCAAACAGTACCTGTTG	3.656870540429385	-12.20
Ctr-21ur-15874	TAGGTCTTCAGTTCTAATCTA	5.989550549432302	-9.80
Ctr-21ur-15875	TAACCGGGTCAAAAATGAGCC	0.666480002572262	-15.80
Ctr-21ur-15876	TATTGATCTAATTCTCTCCAG	1.7012779013028794	-12.10
Ctr-21ur-15877	TGATCTAATTCTCTCCAGACT	23.734580617918777	-11.30
Ctr-21ur-15878	TCTAATTCTCTCCAGACTACG	0.10961842147570099	-11.80
Ctr-21ur-15879	TGATCCCTGAGAGGACTAATA	0.6050936865458695	-16.50
Ctr-21ur-15880	TAATATTGTTGACTTGCGCAA	0.40778052788960767	-16.10
Ctr-21ur-15881	TATTGTTGACTTGCGCAATAA	0.22800631666945806	-16.10
Ctr-21ur-15882	TCTGCTGTTCTTATCATTCAA	20.209252183260233	-13.60
Ctr-21ur-15883	TTTTTGATTACGAATTGGCAG	4.6127431756974975	-15.70
Ctr-21ur-15884	TCATGAGGCTGAGATCGCAGA	0.4823210544930843	-15.60
Ctr-21ur-15885	TAATCATGAGGCTGAGATCGC	14.324935318444604	-16.60
Ctr-21ur-15886	TCCATGGTTTCCTTTGTTTCG	5.901855812251741	-12.00
Ctr-21ur-15887	TGAACTTCAACAATTTTGTTG	0.9076405298188042	-9.20
Ctr-21ur-15888	TTATTCATGCTTGTTTTTAGC	2.328295272143889	-8.60
Ctr-21ur-15889	TATTCATGCTTGTTTTTAGCT	1.4864257952105053	-9.60
Ctr-21ur-15890	TCATGCTTGTTTTTAGCTAGT	0.21046736923334589	-9.40
Ctr-21ur-15891	TATCATATTCAGAGGACATTG	3.1877036965133847	-12.30
Ctr-21ur-15892	TATTTGACTATTTAGAAAACT	0.24116052724654216	-10.70
Ctr-21ur-15893	TATATCGCTTGCTCAAAAAGG	8.287152663562994	-12.40
Ctr-21ur-15894	TGATCACCGATTAGGTGCATG	0.5217836862243367	-14.00
Ctr-21ur-15895	TGCTTCGTTGATTTTGGAAAA	5.809776338212152	-12.80
Ctr-21ur-15896	TAGGTTCAACTTCAAAGTATT	0.3420094750041871	-8.20
Ctr-21ur-15897	TCTTGCGTTGCTGCTTCAGAT	0.3683178961583553	-14.60
Ctr-21ur-15898	TACTCCGTTGAATTTTTAGCG	27.343219052898853	-14.60
Ctr-21ur-15899	TGCGCCGAATGTTACCAAGAA	0.5261684230833648	-18.40
Ctr-21ur-15900	TGGTGCGCCGAATGTTACCAA	0.13592684262986923	-17.50
Ctr-21ur-15901	TTAAGAGCCAAGATGTAATGG	0.17538947436112157	-13.20
Ctr-21ur-15902	TAAGAGCCAAGATGTAATGGT	17.547716909830214	-13.20
Ctr-21ur-15903	TTTAGCTTAAGAGTTTACACG	1.2978821102722997	-11.80
Ctr-21ur-15904	TATTGAAGATTCGGATTAGGA	40.966596473898974	-12.30
Ctr-21ur-15905	TGAAGATTCGGATTAGGAAAC	4.735515807750283	-12.80
Ctr-21ur-15906	TGGATACACCTTTTCAGGTTT	4.038342647164824	-11.60
Ctr-21ur-15907	TTGGATACACCTTTTCAGGTT	0.9646421089861686	-11.60
Ctr-21ur-15908	TTAGATCCCTTTTCCCGTTAC	7.059426343035144	-14.30
Ctr-21ur-15909	TTTGAAACGCATTTTTAATTT	5.958857391419105	-7.20
Ctr-21ur-15910	TTCTTTCAATAGAATTTTCGT	2.9333889586897586	-7.40
Ctr-21ur-15911	TCGTTGCTACATTTCTCAAAT	7.226046343678209	-15.10
Ctr-21ur-15912	TAGGAGAAGAGAAAGAGAAGA	0.13592684262986923	-19.50
Ctr-21ur-15913	TACAAACTTAGTTATCTTTCT	21.82722008424158	-8.30
Ctr-21ur-15914	TGTTACAAACTTAGTTATCTT	0.17538947436112157	-11.50
Ctr-21ur-15915	TGAACTCCCAATTTAAGTTCC	0.41655000160766376	-11.40
Ctr-21ur-15916	TTAAACTGGTACCAGACTTCA	2.332680009002917	-10.60
Ctr-21ur-15917	TAAACTGGTACCAGACTTCAC	5.27922317826976	-11.10
Ctr-21ur-15918	TAGAGGAACAACTTTATGTGA	9.712192142747107	-14.20
Ctr-21ur-15919	TTCGGCAATTGTTTCATTCAC	8.480081085360228	-14.30
Ctr-21ur-15920	TGTGAAAGTAATAATTACTTT	4.5206637016579085	-7.50
Ctr-21ur-15921	TTAATCGTAGCGAAAAGGTCT	21.678139031034625	-12.60
Ctr-21ur-15922	TTTCTCTTTGGAATTCCGATT	2.45983737791473	-14.10
Ctr-21ur-15923	TTCACTTCATTGATCAACATT	2.021363692011926	-12.40
Ctr-21ur-15924	TCACTTCATTGATCAACATTT	5.217836862243367	-12.40
Ctr-21ur-15925	TTGTAGTCGATATTGGGCCTG	8.037222662598396	-12.80
Ctr-21ur-15926	TTTGTAGTCGATATTGGGCCT	0.13592684262986923	-12.80
Ctr-21ur-15927	TCAAACTCAAGGTATTTTTAA	5.954472654560077	-8.10
Ctr-21ur-15928	TGGGAATCCGAATTTAAACGG	0.6971731605854583	-11.40
Ctr-21ur-15929	TTGGGAATCCGAATTTAAACG	8.870322665813724	-11.40
Ctr-21ur-15930	TAGACATTCATTAGAGATTTT	13.272598472277876	-9.70
Ctr-21ur-15931	TGTAATTAGCAATTTTGGGGT	42.11101279410529	-9.60
Ctr-21ur-15932	TTGTAATTAGCAATTTTGGGG	0.30254684327293474	-9.80
Ctr-21ur-15933	TATCGGTCCGTCCCCAAAACT	13.141056366507033	-14.60
Ctr-21ur-15934	TTCGAATAACAGTGTCAGATA	2.3765273775931974	-10.50
Ctr-21ur-15935	TCGAATAACAGTGTCAGATAC	11.02322846359649	-10.50
Ctr-21ur-15936	TAATGATTGGTGTTAAGGTCT	6.870882658096938	-11.00
Ctr-21ur-15937	TTCTTAAAAAAATGCGCTGAT	0.3595484224402992	-11.40
Ctr-21ur-15938	TTACTAAGCAAGAGTTTTTAA	1.889821586241085	-9.00
Ctr-21ur-15939	TAAGCAAGAGTTTTTAAAAAA	0.7541747397528228	-10.50
Ctr-21ur-15940	TTAGTTGTTTATCTTCAGAGT	0.21923684295140197	-8.80
Ctr-21ur-15941	TTGTTTATCTTCAGAGTCGAA	6.616567920273312	-10.20
Ctr-21ur-15942	TCCGACCGGCCCATTGGAAAA	9.782347932491556	-15.70
Ctr-21ur-15943	TTCGGATTTTTTGTGTAATGC	10.589139514552715	-13.70
Ctr-21ur-15944	TCTCCATTTTTAATTTTTTCG	3.6130231718391044	-9.40
Ctr-21ur-15945	TGAACGTGACCGAGGCTAAAA	0.17100473750209355	-11.90
Ctr-21ur-15946	TCCAATGAACGTGACCGAGGC	27.24237010514121	-12.30
Ctr-21ur-15947	TGACAGATCCCAAATCTGGCA	0.881332108664636	-15.60
Ctr-21ur-15948	TGAACGCAAGTTTTCATATGG	2.0432873763070662	-10.90
Ctr-21ur-15949	TATCCATTTTTTGTTCTTACT	21.11689271307904	-8.00
Ctr-21ur-15950	TAATGATCTTCGATGCGATGT	0.16223526378403746	-12.80
Ctr-21ur-15951	TTTATTGTTGATGCCTCAAAT	13.719841631898735	-13.60
Ctr-21ur-15952	TCGAAACTTTTTTTTAATAAA	12.40880531104935	-9.40
Ctr-21ur-15953	TAGTCGAAACTTTTTTTTAAT	0.16223526378403746	-13.10
Ctr-21ur-15954	TTAATTTGGACGACGAAATAT	3.367477907733534	-11.10
Ctr-21ur-15955	TAATTTGGACGACGAAATATT	2.0652110606022065	-11.10
Ctr-21ur-15956	TTTGGACGACGAAATATTTTT	4.972291598137796	-11.10
Ctr-21ur-15957	TACCGTCCTATCATTCCTGTC	4.5294331753759645	-14.30
Ctr-21ur-15958	TAAATACGGACAGGAATGATA	5.599308968978806	-10.20
Ctr-21ur-15959	TGCGTACGTAGGAGGGATAGG	29.995984852610817	-15.20
Ctr-21ur-15960	TTCTGTTTTAGTTCTCCAAAC	8.423079506192863	-15.00
Ctr-21ur-15961	TATTTGCTTTAGACTTCTACA	12.531577943102137	-10.20
Ctr-21ur-15962	TCGACAAAGTAACTGTTACAA	1.560966321813982	-10.50
Ctr-21ur-15963	TTGTAAAACTGTTTTTCGACG	1.9555926391265055	-7.60
Ctr-21ur-15964	TAAGTAGATGTTGGATCTCCG	0.6138631602639255	-11.90
Ctr-21ur-15965	TAGTAAGTAGATGTTGGATCT	31.407870121217847	-10.10
Ctr-21ur-15966	TATTAGTAAGTAGATGTTGGA	0.20169789551528983	-10.10
Ctr-21ur-15967	TTCACTACTGCTATCAATATA	11.058306358468716	-10.80
Ctr-21ur-15968	TACTGCTATCAATATAATAGC	0.9690268458451967	-9.20
Ctr-21ur-15969	TCATTCGTAACGCACTATCCA	4.818825808071815	-12.50
Ctr-21ur-15970	TCGTAACGCACTATCCACTTG	7.515438976374059	-10.70
Ctr-21ur-15971	TCCACTGGGATTTCGAAATAC	1.2759584259771595	-13.20
Ctr-21ur-15972	TTCTGGGTACAGTGTCATTTT	10.82591530494023	-11.80
Ctr-21ur-15973	TGAAGAGACGGTATGGCTACG	13.483065841511221	-13.80
Ctr-21ur-15974	TATCATTTCCATTACATTTCA	4.310196332424563	-10.50
Ctr-21ur-15975	TATTGATATTTCTTTGCAATC	0.22362157981043002	-9.80
Ctr-21ur-15976	TAGTATTGATATTTCTTTGCA	0.42093473846669177	-9.80
Ctr-21ur-15977	TGTCGCTCATTCGCTGATGGA	0.19292842179723374	-14.70
Ctr-21ur-15978	TCAGAATAGGAACTTCGGAAT	0.3727026330173834	-10.80
Ctr-21ur-15979	TCCTCTCTTTTTTGATTTTGT	7.033117921880975	-16.40
Ctr-21ur-15980	TGTTCCACAACTTCACTTCGA	4.121652647486357	-12.10
Ctr-21ur-15981	TCCACAACTTCACTTCGAAAA	3.1657800122182445	-11.90
Ctr-21ur-15982	TTATTCACTTGTCAGATCTCG	0.9164100035368602	-13.30
Ctr-21ur-15983	TAAGTGGGCTACGCACCATAC	0.22362157981043002	-12.50
Ctr-21ur-15984	TAACAAGCTCACCTCTTCATA	0.44724315962086003	-15.30
Ctr-21ur-15985	TATTAACAAGCTCACCTCTTC	23.471496406377096	-13.80
Ctr-21ur-15986	TGTATTCTTTAAATCACATAT	2.323910535284861	-7.20
Ctr-21ur-15987	TATGATTCGTCTAAAAAAATA	11.773018466490285	-10.10
Ctr-21ur-15988	TTCACTATTGAAACGAAAACA	15.456197428073839	-8.00
Ctr-21ur-15989	TCGGGTTCCTCTGATACCGTA	0.2586994746826543	-14.20
Ctr-21ur-15990	TAGTAACGTACATTTATCGCC	2.2625242192584682	-8.60
