## Supplementary material for "The evolution of an RNA-based memory of self in the face of genomic conflict": Excel S2 (part 2 of 2)

### Sheet: EG6180_piRNA_table (continued)
Column1	Column2	Column3	Column4
Ctr-21ur-15991	TTCGCTGTGTCTTATCATTTC	6.8007268683524895	-10.40
Ctr-21ur-15992	TTTAGCTAGATTTTTTTTCAT	5.691388443018395	-7.30
Ctr-21ur-15993	TTAATATGGATTACTTGGTTC	10.953072673852043	-10.40
Ctr-21ur-15994	TTTAATATGGATTACTTGGTT	0.3990110541715516	-10.40
Ctr-21ur-15995	TCAATTTAAAATAATTTTAAA	1.113723162193122	-5.10
Ctr-21ur-15996	TTCAGTTCCACTTTCAACTCT	0.10523368461667294	-16.10
Ctr-21ur-15997	TGAGGAATCCGTTTCGTAATC	10.014738986020042	-11.00
Ctr-21ur-15998	TCAAGCGGTGCCTGGGCGTAC	13.233135840546623	-19.30
Ctr-21ur-15999	TTCAAGCGGTGCCTGGGCGTA	0.10961842147570099	-19.50
Ctr-21ur-16000	TAATACGTATGGTGTCAAAAC	0.10084894775764491	-8.50
Ctr-21ur-16001	TACGTATGGTGTCAAAACGCT	29.259349060294106	-12.40
Ctr-21ur-16002	TACAGTGGCATTTTAGACACT	1.3855768474528605	-14.90
Ctr-21ur-16003	TATTACAGTGGCATTTTAGAC	0.1446963163479253	-10.20
Ctr-21ur-16004	TCTCGTAGTTTTTTCCGAGTA	0.15785052692500942	-12.40
Ctr-21ur-16005	TTCGGAATCGGAATATGGTTA	2.8456942215091976	-12.70
Ctr-21ur-16006	TTTAGAACAGAATGAAAAAAA	1.7363557961751037	-9.10
Ctr-21ur-16007	TGTTAACAGATTAATATTATT	0.22362157981043002	-6.10
Ctr-21ur-16008	TAACAGATTAATATTATTAAA	0.19731315865626178	-6.10
Ctr-21ur-16009	TCTTATAGGCATATCAAATTT	8.313461084717163	-10.20
Ctr-21ur-16010	TTGTTTGCGGTAGGACCTACA	0.21923684295140197	-16.10
Ctr-21ur-16011	TTTGTTTGCGGTAGGACCTAC	8.725626349465799	-16.10
Ctr-21ur-16012	TTTCCACGATAATCGATAAAA	0.14908105320695333	-13.10
Ctr-21ur-16013	TTCCACGATAATCGATAAAAA	2.7492300106105807	-13.10
Ctr-21ur-16014	TTACACAAAAATCGATATTAA	0.6094784234048974	-8.20
Ctr-21ur-16015	TCCACCTTCGTTCCCTGCTCC	1.8372047439327486	-15.60
Ctr-21ur-16016	TTCCATTATTTAACCACACCT	0.17100473750209355	-14.90
Ctr-21ur-16017	TCCATTATTTAACCACACCTG	0.3814721067354394	-14.70
Ctr-21ur-16018	TCGGTCGTCAACTTCTACCTT	0.8988710561007481	-13.20
Ctr-21ur-16019	TCAATGAAAATAAAAAGAGAT	0.1797742112201496	-9.00
Ctr-21ur-16020	TCGTTCTTCTGCGCAGATTGT	0.4867057913521124	-16.00
Ctr-21ur-16021	TCTTCTGCGCAGATTGTGTAA	4.055881594600937	-13.30
Ctr-21ur-16022	TGGTATTTGGACAACGCAAAC	4.038342647164824	-15.20
Ctr-21ur-16023	TATTTGGACAACGCAAACCTG	0.5349378968014208	-12.60
Ctr-21ur-16024	TCATCTTATCATTTCACATAA	2.301986850989721	-8.40
Ctr-21ur-16025	TGGATTTGCTGAAATTGGCCA	13.255059524841764	-12.10
Ctr-21ur-16026	TTTGGTTTGTGGGGGATTCAG	0.14031157948889725	-16.60
Ctr-21ur-16027	TTGGTTTGTGGGGGATTCAGG	16.99085532873365	-17.70
Ctr-21ur-16028	TGGAACATTTCAAATATTGGT	17.828340068808007	-12.00
Ctr-21ur-16029	TTGGAACATTTCAAATATTGG	0.333240001286131	-12.20
Ctr-21ur-16030	TTCAAAACTCAAGTTGCCCTT	32.447052756807494	-11.00
Ctr-21ur-16031	TCAAAACTCAAGTTGCCCTTT	0.31570105385001884	-11.00
Ctr-21ur-16032	TTTTCGCCTGGCTCTACAATA	10.514598987949238	-13.90
Ctr-21ur-16033	TAATTTTCGCCTGGCTCTACA	0.12715736891181315	-13.00
Ctr-21ur-16034	TCGTGTTTTATCAAATTTTTC	3.143856327923104	-7.60
Ctr-21ur-16035	TACGTACAAAAACTAAATAAT	1.5872747429681502	-5.60
Ctr-21ur-16036	TGATACGTACAAAAACTAAAT	9.725346353324191	-7.00
Ctr-21ur-16037	TAGGGAGCATATTCCTATGAC	0.27185368525973846	-12.50
Ctr-21ur-16038	TCGTAACTATCCCTCTTCAAT	0.6840189500083742	-15.20
Ctr-21ur-16039	TTCGTAACTATCCCTCTTCAA	16.420839537060008	-16.10
Ctr-21ur-16040	TGGCGATCTTTTGAAATTTCG	3.9550326468432915	-13.20
Ctr-21ur-16041	TCACTGATACAAATGAAAGCA	6.099168970908003	-11.00
Ctr-21ur-16042	TTGCTAATGGGATCAGATAAG	3.683178961583553	-12.20
Ctr-21ur-16043	TAATGGGATCAGATAAGCTCA	0.990950530140337	-14.50
Ctr-21ur-16044	TACCTTATCACAAAGCGGACC	1.1093384253340939	-13.40
Ctr-21ur-16045	TCCACTTGTGGTTTTTCGAGA	10.071740565187406	-15.60
Ctr-21ur-16046	TCGAGCTAAGAAGAGGATTCA	10.076125302046435	-15.90
Ctr-21ur-16047	TTATCTTGCTGGATTGTAATT	5.630002126992003	-7.90
Ctr-21ur-16048	TAATACCAAATGAATCTCCCT	0.8374847400743556	-16.00
Ctr-21ur-16049	TACCAAATGAATCTCCCTCTT	0.4823210544930843	-16.00
Ctr-21ur-16050	TCATGTCTTGAGGAACTTCCT	5.274838441410731	-12.30
Ctr-21ur-16051	TTCATGTCTTGAGGAACTTCC	12.483345837652829	-11.10
Ctr-21ur-16052	TTTCCAGTAGTTTACGAATTT	8.045992136316451	-10.10
Ctr-21ur-16053	TTGAATATGTCGAATTACGAT	0.8725626349465798	-14.70
Ctr-21ur-16054	TGCTGATTCTTCAAAAAGATG	21.726371136483934	-10.30
Ctr-21ur-16055	TTGGGATCGAATCTGTGATAA	0.2543147378236263	-14.90
Ctr-21ur-16056	TGCAATCATGTTCTCCGTGTG	6.068475812894807	-16.60
Ctr-21ur-16057	TAATTCCCCGTATTCACAAAT	17.93357375342468	-11.40
Ctr-21ur-16058	TTATACGGAAGTCCTTGAAAA	9.400875825756117	-13.70
Ctr-21ur-16059	TTTTTTGAAGTTAAGCTATCA	0.5963242128278133	-11.80
Ctr-21ur-16060	TTTTTGAAGTTAAGCTATCAT	0.16223526378403746	-11.80
Ctr-21ur-16061	TGGGAGCTATTGAGCATTATC	29.395275902923977	-15.50
Ctr-21ur-16062	TTTTCCTACTCAATATCCAGT	12.404420574190324	-11.90
Ctr-21ur-16063	TTTCATTATTCCCAAAAGCTG	0.32447052756807493	-13.70
Ctr-21ur-16064	TTCATTATTCCCAAAAGCTGT	11.45293267578124	-13.70
Ctr-21ur-16065	TTCGACCTTTTTTTTAAATGC	10.150665828649911	-8.90
Ctr-21ur-16066	TCGACCTTTTTTTTAAATGCA	0.10523368461667294	-9.20
Ctr-21ur-16067	TGGTCGTGGTATATTCGCAGG	6.226326339819816	-14.80
Ctr-21ur-16068	TTCCCTTTAGAATTTTCAGTT	2.139751587205683	-10.90
Ctr-21ur-16069	TCCCTTTAGAATTTTCAGTTC	6.296482129564264	-10.70
Ctr-21ur-16070	TAACCAAACATAGATAAACCG	1.3110363208493838	-10.00
Ctr-21ur-16071	TAATAACCAAACATAGATAAA	2.893926326958506	-8.70
Ctr-21ur-16072	TTCTAGACAAAAGAGGCATCT	1.210187373091739	-13.10
Ctr-21ur-16073	TCTATTTGGTTCAACAACTAA	1.7538947436112158	-9.70
Ctr-21ur-16074	TCGTGCTACATTACGCTTCTG	0.10084894775764491	-11.60
Ctr-21ur-16075	TAAAGCTTTCCGTTCAGATAG	0.5656310548146171	-10.70
Ctr-21ur-16076	TCGATAAAGCTTTCCGTTCAG	2.92900422183073	-11.60
Ctr-21ur-16077	TTCGATAAAGCTTTCCGTTCA	1.5872747429681502	-11.10
Ctr-21ur-16078	TCATCACAAATGGTTTATACC	14.487170582228643	-11.20
Ctr-21ur-16079	TCACCCTAATCGTTTTTCTGT	9.352643720306808	-9.90
Ctr-21ur-16080	TAGTGTAGAATAAAACGCTAC	2.5124542202230664	-9.70
Ctr-21ur-16081	TGCCTTTCGTTTATTCTCGTT	12.154490573225726	-14.20
Ctr-21ur-16082	TTTTTTGTCATTTCAAGACTC	0.24116052724654216	-7.80
Ctr-21ur-16083	TCATTGTGTGAGCCTCCAGTA	0.32447052756807493	-14.10
Ctr-21ur-16084	TCACACAATGAATAAGTCATT	22.305156401875635	-8.90
Ctr-21ur-16085	TTTGAATTCAATCGTGAAAAG	0.10523368461667294	-10.30
Ctr-21ur-16086	TTGAATTCAATCGTGAAAAGT	1.8284352702146924	-10.30
Ctr-21ur-16087	TCTTCTATATTGTTCGCTGAA	10.461982145640903	-9.40
Ctr-21ur-16088	TTCGCTCTTCTATATTGTTCG	0.3420094750041871	-12.40
Ctr-21ur-16089	TTTCTCGCTCCGTTAAATAGA	0.7147121080215705	-12.30
Ctr-21ur-16090	TTCTCGCTCCGTTAAATAGAA	13.93469373799111	-11.60
Ctr-21ur-16091	TCATCATCAACTGCCTTGGTA	16.219141641544716	-11.40
Ctr-21ur-16092	TGGAGATTCGCTTGTCAATCA	9.90950530140337	-12.60
Ctr-21ur-16093	TTGGTTAGTAAGTCATCTTTC	10.68998846231036	-10.30
Ctr-21ur-16094	TAATGCGACCAAGTTAGTGGG	13.276983209136903	-14.30
Ctr-21ur-16095	TAAAGAGCTCTTTGCAAGATA	0.15346579006598138	-15.10
Ctr-21ur-16096	TTAAAGAGCTCTTTGCAAGAT	4.985445808714881	-14.40
Ctr-21ur-16097	TAGTTAGGACGGTCAAAATCA	17.61787269957466	-12.50
Ctr-21ur-16098	TAATAGTTAGGACGGTCAAAA	2.429144219901534	-12.50
Ctr-21ur-16099	TGAACTGTTCGCCGAAGTATG	0.3727026330173834	-11.90
Ctr-21ur-16100	TTGAACTGTTCGCCGAAGTAT	6.445563182771218	-11.90
Ctr-21ur-16101	TTTTACTACAGGTCTAACTAA	8.734395823183855	-10.10
Ctr-21ur-16102	TCGCCAGTCAAAATAACTCGC	5.160835283076002	-14.40
Ctr-21ur-16103	TTTCTGGGGCAACACGAATTG	0.11400315833472903	-14.60
Ctr-21ur-16104	TTCTGGGGCAACACGAATTGA	0.31570105385001884	-14.60
Ctr-21ur-16105	TCTTCCATTTCAATTCGTGTT	3.117547906768936	-13.00
Ctr-21ur-16106	TAATACATTTATAAAATAAAT	1.3285752682854959	-4.60
Ctr-21ur-16107	TTTGTCTCAACAATTTTTAAA	0.1446963163479253	-8.80
Ctr-21ur-16108	TCTGTCGATGGCTAATTCATT	0.5042447387882245	-11.70
Ctr-21ur-16109	TATTCCGCTCCATAGTCCCGA	0.5393226336604489	-21.70
Ctr-21ur-16110	TCCGCTCCATAGTCCCGAAAG	26.729355892634928	-20.00
Ctr-21ur-16111	TGCGTTAATTCATGTACTAAT	3.306091591707142	-8.60
Ctr-21ur-16112	TTATGAATTTTAATAAGACTG	0.3858568435944675	-8.00
Ctr-21ur-16113	TAGATTCTAGTTTATATCTCC	1.7451252698931596	-9.60
Ctr-21ur-16114	TAAAATTTTTAGCTGCAGAGT	1.5083494795056456	-12.80
Ctr-21ur-16115	TGGTAAAATTTTTAGCTGCAG	2.679074220866132	-11.10
Ctr-21ur-16116	TTATTCATTTTTTTGGGTGCC	0.6533257919951779	-10.90
Ctr-21ur-16117	TGTAAACTTACTCATAGTATT	0.19731315865626178	-10.60
Ctr-21ur-16118	TATCTCTTTTTATTTCATATT	6.691108446876788	-9.80
Ctr-21ur-16119	TTTGAAGATTTTTAAGCCTTC	0.5963242128278133	-9.20
Ctr-21ur-16120	TCTGTTGATAATTGTGAATTT	0.32885526442710294	-9.70
Ctr-21ur-16121	TTTTCTAAAAAAAAAAAAAGA	0.30254684327293474	-4.70
Ctr-21ur-16122	TGGGAGTCGTCGATAAAGTTT	2.766768958046693	-16.70
Ctr-21ur-16123	TGTGGTCTTGTTCAATTTTGT	17.139936381940608	-14.40
Ctr-21ur-16124	TCGGGGAACCGGTTGGCAACA	1.999440007716786	-19.90
Ctr-21ur-16125	TGAGGCCAATATTCTATTCTT	8.168764768369238	-11.40
Ctr-21ur-16126	TCTACCGAATTTGATCTTGAA	16.19283322039055	-11.80
Ctr-21ur-16127	TTTCTTTGGAGTGATTTTCGG	0.2630842115416824	-14.90
Ctr-21ur-16128	TTCTTTGGAGTGATTTTCGGT	13.101593734775781	-14.90
Ctr-21ur-16129	TTTTCGGTTATGAATTCGCTA	0.4910905282111404	-13.30
Ctr-21ur-16130	TTTATTTAGCGAAACTAAAAC	0.1315421057708412	-8.70
Ctr-21ur-16131	TTCCATGTGTAGTGTTTTAGT	20.84065429096027	-10.60
Ctr-21ur-16132	TACTTTCAATCTCGAAAAAAT	0.18415894807917765	-11.00
Ctr-21ur-16133	TTACTTTCAATCTCGAAAAAA	1.2058026362327108	-11.00
Ctr-21ur-16134	TTTCATTGCACACGATCTTGC	14.368782687034885	-10.40
Ctr-21ur-16135	TGCACACGATCTTGCTAAGCA	0.20608263237431784	-13.30
Ctr-21ur-16136	TTTTTGCATCCGTTGTGTTCA	2.7886926423418332	-11.60
Ctr-21ur-16137	TCTTTAAACAAGAGACCCCGT	3.906800541393983	-10.70
Ctr-21ur-16138	TTAAAGACTCAAGGAGTAATT	0.1315421057708412	-11.00
Ctr-21ur-16139	TGAATTCCGTTTGTTGCATAC	8.74755003376094	-12.80
Ctr-21ur-16140	TACTTTTCTTGAAAACCTGTA	2.858848432086282	-11.20
Ctr-21ur-16141	TGTTATGATGCTACTGATAAC	1.3943463211709166	-9.50
Ctr-21ur-16142	TATTGTTATGATGCTACTGAT	0.6357868445590658	-10.40
Ctr-21ur-16143	TTGTTTTGAAAATAGAGAAGT	1.2803431628361874	-9.50
Ctr-21ur-16144	TTGATTCATTTCATTCACATT	0.19731315865626178	-8.40
Ctr-21ur-16145	TTTCTGGAAAGTCATTCTCGA	0.10084894775764491	-14.70
Ctr-21ur-16146	TTCTGGAAAGTCATTCTCGAA	0.1797742112201496	-14.50
Ctr-21ur-16147	TCACAAGACCAATAGAAAATA	0.2674689484007104	-10.40
Ctr-21ur-16148	TTTCTGATACATACTGAGTGT	0.11400315833472903	-9.80
Ctr-21ur-16149	TTCTGATACATACTGAGTGTT	3.889261593957871	-8.90
Ctr-21ur-16150	TTGTTCCTTGAATATTCGAAA	6.1912484449475915	-11.50
Ctr-21ur-16151	TGTTCCTTGAATATTCGAAAA	3.0430073801654594	-12.10
Ctr-21ur-16152	TAGGAAATTCCTTCAATACAC	0.9339489509729724	-9.50
Ctr-21ur-16153	TGAGATCAAGACTTATGAAAT	16.64007638001141	-13.80
Ctr-21ur-16154	TTGGTGTTTGAGTCCAATATC	3.0342379064474034	-11.40
Ctr-21ur-16155	TAACTACCGCTCATGAAGACT	24.58083483171119	-11.80
Ctr-21ur-16156	TTCTTGTTCTGTAAATTTGAA	4.840749492366956	-8.80
Ctr-21ur-16157	TCTTGTTCTGTAAATTTGAAC	0.6577105288542059	-8.80
Ctr-21ur-16158	TGATGTGTTAAACGTGTCACG	4.147961068640526	-11.30
Ctr-21ur-16159	TGGACATCTGAGCTGTATGAA	5.739620548467704	-13.00
Ctr-21ur-16160	TGTGTAGATGAGGGTAGTTCA	5.805391601353124	-16.30
Ctr-21ur-16161	TCGCTGTCGTATTCCCCAGAC	5.533537916093386	-13.80
Ctr-21ur-16162	TGATACATTTGATTGAAAAAT	0.7892526346250471	-8.00
Ctr-21ur-16163	TCTGTCAATCCATCGAAAACT	17.08731953963227	-10.70
Ctr-21ur-16164	TTTGATACTTTCAGAATAAAA	0.10961842147570099	-9.10
Ctr-21ur-16165	TTGATACTTTCAGAATAAAAA	0.6226326339819817	-9.10
Ctr-21ur-16166	TAGTAACATTTTTTTTATTCT	1.894206323100113	-5.00
Ctr-21ur-16167	TATATAAACTGACGCAATTCG	10.931148989556903	-9.00
Ctr-21ur-16168	TGTTAACAGAGTATTTATTTG	4.358428437873871	-10.00
Ctr-21ur-16169	TAACAGAGTATTTATTTGAAT	0.14908105320695333	-10.00
Ctr-21ur-16170	TGCTAAGATAACATGAAACCC	5.866777917379517	-12.60
Ctr-21ur-16171	TTTTGTTTTTGAATTAATTTT	1.4688868477743933	-5.20
Ctr-21ur-16172	TGGTTTGCTGTAACGTATGAA	0.16223526378403746	-12.60
Ctr-21ur-16173	TATAGAAAAAATAATCGCGTG	21.656215346739486	-7.90
Ctr-21ur-16174	TTTGTGATCCAAAAAGGGGAT	0.6314021077000377	-14.30
Ctr-21ur-16175	TAGTTCTGCTGACCTGGAATC	8.1161479260609	-12.70
Ctr-21ur-16176	TTTTGCTCCGAACAATTTCTT	0.5656310548146171	-13.30
Ctr-21ur-16177	TTTGCTCCGAACAATTTCTTG	4.981061071855853	-13.30
Ctr-21ur-16178	TACATCTTTTTTCGCCGCCCG	3.0605463276015716	-11.80
Ctr-21ur-16179	TTTACAGAACACGCAATGAAT	13.702302684462623	-12.10
Ctr-21ur-16180	TATTTCTTTTTTATTCTTTTC	4.064651068318993	-9.70
Ctr-21ur-16181	TGGGATCGTCTCTCCCTTAAC	0.3814721067354394	-13.70
Ctr-21ur-16182	TCGGTTTTTTCTAACTTACTC	0.5919394759687854	-12.40
Ctr-21ur-16183	TTCTTCTTAGAAAATTCCAGC	8.401155821897724	-11.00
Ctr-21ur-16184	TCTTCTTAGAAAATTCCAGCT	2.4072205356063936	-10.70
Ctr-21ur-16185	TATTTTTTCCCAATAGTTCTT	0.21046736923334589	-11.70
Ctr-21ur-16186	TTTTTTCCCAATAGTTCTTCA	0.3814721067354394	-12.70
Ctr-21ur-16187	TTTTTCCCAATAGTTCTTCAA	3.1745494859363004	-13.20
Ctr-21ur-16188	TCTCATGAGTTCGTAATCATA	15.706127429038437	-10.10
Ctr-21ur-16189	TTCTCATGAGTTCGTAATCAT	0.13592684262986923	-9.60
Ctr-21ur-16190	TTTGCCGCCGGTTAAAGCAGT	1.0654910567438136	-16.40
Ctr-21ur-16191	TTAAAGCAGTCGTACTTTTAA	0.3727026330173834	-13.00
Ctr-21ur-16192	TTTACGCAATTTTCATCTTGA	11.939638467133351	-10.30
Ctr-21ur-16193	TCTCTGTTCCTTCTTACGTAA	6.998040027008751	-12.50
Ctr-21ur-16194	TAATCTCTGTTCCTTCTTACG	0.30254684327293474	-12.50
Ctr-21ur-16195	TTTTGAGTTATTTAAAGAAAA	0.10523368461667294	-9.10
Ctr-21ur-16196	TTTTTGAGTTATTTAAAGAAA	0.6533257919951779	-8.10
Ctr-21ur-16197	TTATTGCAAAATGTTAAGTAC	0.556861581096561	-10.00
Ctr-21ur-16198	TTTGCGCGCAGAGCTATAAAA	3.4770963292092354	-16.40
Ctr-21ur-16199	TACATGCAACAATTATTCAAC	6.489410551361498	-9.00
Ctr-21ur-16200	TTTTTAGTTGTCTCAAATTTG	3.178934222795329	-9.60
Ctr-21ur-16201	TAAGTGACCGAAATTGAATAA	9.453492668064452	-11.30
Ctr-21ur-16202	TTTCGCCGTTTTTTTGAGATT	1.7144321118799635	-11.60
Ctr-21ur-16203	TTTCATTACCGAGAGCCTATT	0.44285842276183196	-15.30
Ctr-21ur-16204	TTCATTACCGAGAGCCTATTT	11.838789519375707	-15.30
Ctr-21ur-16205	TCGAGCTGCGCGTCTTGAAGT	10.619832672565911	-13.90
Ctr-21ur-16206	TGTTCGAGCTGCGCGTCTTGA	6.537642656810807	-14.40
Ctr-21ur-16207	TTTGAAATGGGGGAGATAAGA	0.10523368461667294	-17.30
Ctr-21ur-16208	TAGAAATGCTTAATCTGTCTC	4.924059492688488	-11.20
Ctr-21ur-16209	TGGTCGAATGTACTGTATGTT	4.726746334032226	-14.20
Ctr-21ur-16210	TCGAATGTACTGTATGTTGGA	0.19292842179723374	-11.90
Ctr-21ur-16211	TACGCGATTACCAAAAATATC	37.94112804116963	-12.30
Ctr-21ur-16212	TGTTACGCGATTACCAAAAAT	0.2586994746826543	-13.70
Ctr-21ur-16213	TTTTCGTGGCTTTCCTGAACT	0.41655000160766376	-11.60
Ctr-21ur-16214	TCCGTCTTTTCTCACCACCAC	5.323070546860039	-12.50
Ctr-21ur-16215	TACAATTTCATCATTATTTTT	0.1315421057708412	-8.90
Ctr-21ur-16216	TTCTGTTACAATTTCATCATT	1.0742605304618698	-13.10
Ctr-21ur-16217	TTTCTGTTACAATTTCATCAT	0.1885436849382057	-13.10
Ctr-21ur-16218	TTTGAATTCCATTCAAGGTCC	0.1797742112201496	-14.60
Ctr-21ur-16219	TACCGTGAATAGAATTGGTTC	2.858848432086282	-12.00
Ctr-21ur-16220	TGGATACTCCGGTAGTTTGAA	1.3987310580299446	-15.00
Ctr-21ur-16221	TTGGATACTCCGGTAGTTTGA	4.634666859992637	-14.50
Ctr-21ur-16222	TGCGTTTCATGTAATTTATGA	20.8450390278193	-9.30
Ctr-21ur-16223	TAACGTATCCATTAGAATGAT	15.285192690571746	-8.90
Ctr-21ur-16224	TGTTGCGAATGAACAGATACC	3.8410294885085627	-12.50
Ctr-21ur-16225	TATCTTTCAGATGGTATTGTT	7.318125817717798	-9.60
Ctr-21ur-16226	TTAGGTTGACAGCCGTATTCC	1.8328200070737204	-13.60
Ctr-21ur-16227	TAGGTTGACAGCCGTATTCCT	0.10084894775764491	-14.70
Ctr-21ur-16228	TTTCAGCTTCCGTATTTTTAT	0.19292842179723374	-10.00
Ctr-21ur-16229	TTCAGCTTCCGTATTTTTATG	0.6445563182771218	-10.00
Ctr-21ur-16230	TTAGGTATCATTAATCAGATA	0.19731315865626178	-9.50
Ctr-21ur-16231	TAATTATGTTACATGAGTATA	1.552196848095926	-13.80
Ctr-21ur-16232	TTATGTTACATGAGTATAGTC	6.642876341427479	-13.80
Ctr-21ur-16233	TCTAATCTTTCTACGTGCCTC	16.723386380332943	-11.00
Ctr-21ur-16234	TTGGTCTAATCTTTCTACGTG	0.3814721067354394	-12.90
Ctr-21ur-16235	TAGTCTTTTCATTCTCGTACG	7.340049502012938	-11.20
Ctr-21ur-16236	TCTTTTCATTCTCGTACGAAT	0.1666200006430655	-13.20
Ctr-21ur-16237	TAAATTCATGTCTGGAAATTC	3.0517768538835153	-8.60
Ctr-21ur-16238	TGCGTCAAGTTGAGGAATAAT	21.147585871092232	-12.40
Ctr-21ur-16239	TCGTTGTGTCAAACATGAGTT	0.4910905282111404	-12.60
Ctr-21ur-16240	TCATTCGTTGTGTCAAACATG	5.476536336926022	-12.80
Ctr-21ur-16241	TCTGCGAACTTCATGAGGCCT	26.755664313789097	-14.60
Ctr-21ur-16242	TATGGATCGTGGTACAAAAAC	30.570385381143492	-14.20
Ctr-21ur-16243	TTATGGATCGTGGTACAAAAA	0.7629442134708788	-14.20
Ctr-21ur-16244	TGAATCAGGTAGATGGACGAT	29.285657481448276	-15.60
Ctr-21ur-16245	TCTGGTTGGCGGCTGGATAGT	14.443323213638362	-18.80
Ctr-21ur-16246	TGGTTCGGAACTGGACATAAC	1.6618152695716268	-10.30
Ctr-21ur-16247	TTAGAAAAATAGCCACAACGT	5.3011468625649	-13.40
Ctr-21ur-16248	TAGATTCAATGTGCTAGTGCG	15.131726900505765	-13.30
Ctr-21ur-16249	TATTCCCCACACTTTCTTCCT	11.163540043085389	-12.90
Ctr-21ur-16250	TCCCCACACTTTCTTCCTATT	0.9602573721271407	-11.20
Ctr-21ur-16251	TTTCATTGTATTCTCAGAAGA	24.032742724332685	-13.30
Ctr-21ur-16252	TGTTTTCATTGTATTCTCAGA	0.15346579006598138	-11.60
Ctr-21ur-16253	TTTTAACACGATTATTCCACC	16.70584743289683	-10.60
Ctr-21ur-16254	TTAGAAGTATTTTTTTTAGTT	4.731131070891254	-7.70
Ctr-21ur-16255	TTGGAAGTGTTCTTGTACCGA	0.22362157981043002	-12.80
Ctr-21ur-16256	TGGAAGTGTTCTTGTACCGAT	19.56469586498311	-13.40
Ctr-21ur-16257	TTTTACACCTGTCTTTAACTT	0.23677579038751412	-12.70
Ctr-21ur-16258	TTTACACCTGTCTTTAACTTC	2.6878436945841884	-12.70
Ctr-21ur-16259	TTTTTATGCCGTTATTAAAAT	0.7585594766118509	-8.40
Ctr-21ur-16260	TTTTATGCCGTTATTAAAATA	8.076685294329648	-8.40
Ctr-21ur-16261	TACCTAATCCTCAGAATATTC	0.42531947532571984	-12.10
Ctr-21ur-16262	TAAAAATCTTACGGTAGTCAA	0.9865657932813089	-11.10
Ctr-21ur-16263	TTTTAACGCGTTGTAGGTTTT	7.910065293686583	-11.20
Ctr-21ur-16264	TTTTTTCGACAGCTTTAGAGT	2.9421584324078145	-14.10
Ctr-21ur-16265	TTTATCCGTTTTCAGTGTAAT	0.21046736923334589	-10.70
Ctr-21ur-16266	TGTAATTGCTCTGTCTCCATG	23.980125882024346	-12.60
Ctr-21ur-16267	TGCAGGCAGGATGCGCTCTAT	0.15346579006598138	-15.40
Ctr-21ur-16268	TAAACGGTAAACTGCCCTTAT	0.771713687188935	-12.00
Ctr-21ur-16269	TTTTCGATTTGAATTTTAATT	3.3192458022842257	-8.50
Ctr-21ur-16270	TAATCACCGGGCAAAAAAAAA	14.956337426144643	-12.30
Ctr-21ur-16271	TTAGTAATCACCGGGCAAAAA	0.7892526346250471	-13.90
Ctr-21ur-16272	TACGTCGTTTTAATCTAAATA	44.044681748936654	-10.60
Ctr-21ur-16273	TGCCAGGACGACGAAAAATCC	14.140776370365428	-14.50
Ctr-21ur-16274	TCCCTGATTGTTCACTGTTCT	0.6138631602639255	-11.60
Ctr-21ur-16275	TTCCCTGATTGTTCACTGTTC	17.977421122014963	-11.80
Ctr-21ur-16276	TCTTTACCTTTTTTGAAGCCA	0.1666200006430655	-11.00
Ctr-21ur-16277	TTCTCACAACGTTGCAAGAGC	15.381656901470363	-14.50
Ctr-21ur-16278	TTTCTCACAACGTTGCAAGAG	0.40778052788960767	-14.10
Ctr-21ur-16279	TCGGCTCGACTTTAATACAAA	8.659855296580378	-9.40
Ctr-21ur-16280	TGATAATCCGTCCGTTTTCAC	0.2586994746826543	-14.60
Ctr-21ur-16281	TATATTCTGCAGAAACTACTG	3.371862644592562	-11.10
Ctr-21ur-16282	TAAGAGAGCTCGATTAGAAGG	6.699877920594845	-13.30
Ctr-21ur-16283	TTGCTGTGTGCAGTTACTGAT	13.737380579334847	-12.20
Ctr-21ur-16284	TGTATAGTGGGTACAACTTTT	8.471311611642172	-10.00
Ctr-21ur-16285	TAAGCCTTTCATTCATTACAA	3.893646330816899	-9.30
Ctr-21ur-16286	TTAAGCCTTTCATTCATTACA	14.772178478065465	-9.30
Ctr-21ur-16287	TGACTTTTAAATATAGGCGCC	1.1575705307834023	-10.40
Ctr-21ur-16288	TAAGTCTGATTTCACTGTATT	11.466086886358323	-11.10
Ctr-21ur-16289	TGAAATTTAAGATTGGAAACA	8.195073189523406	-8.90
Ctr-21ur-16290	TTAAAATGAATTTGATTTGAA	2.3809121144522254	-7.10
Ctr-21ur-16291	TTAGATATTCTTCAACTTGTC	4.884596860957236	-7.80
Ctr-21ur-16292	TATAAGGTATTTCTTCACTAC	2.5299931676591787	-8.60
Ctr-21ur-16293	TATAGCATGAACATGTTGCTC	0.2893926326958506	-12.00
Ctr-21ur-16294	TTTAATTATATCAAATTCTTT	0.1315421057708412	-6.60
Ctr-21ur-16295	TTAATTATATCAAATTCTTTC	0.9558726352681126	-6.90
Ctr-21ur-16296	TTATATCAAATTCTTTCAGGA	1.451347900338281	-8.10
Ctr-21ur-16297	TATCATTTCTATTTAATATGA	0.3420094750041871	-6.00
Ctr-21ur-16298	TTTTCAGGCTGACATTTTTTG	0.2806231589777945	-9.60
Ctr-21ur-16299	TTGTCCAAAAATATCGGTTTT	1.4250394791841128	-11.60
Ctr-21ur-16300	TATTGCTGAACAGGTTTTTCT	8.015298978303257	-8.80
Ctr-21ur-16301	TGCTGAACAGGTTTTTCTAAA	0.13592684262986923	-9.50
Ctr-21ur-16302	TTTACTCCGCGTATGCATATG	16.45591743193223	-10.70
Ctr-21ur-16303	TTCCTTGTCGAAATCTATCTG	3.7094873827377213	-15.00
Ctr-21ur-16304	TAGCTCTGCTTTACTACTTCC	13.35152373574038	-11.10
Ctr-21ur-16305	TCGGATTCTCTTTCGGATTTA	1.7714336910473278	-18.80
Ctr-21ur-16306	TAGTATTGATTACACTGTATG	1.31980579456744	-9.50
Ctr-21ur-16307	TATTGATTACACTGTATGAAA	0.23677579038751412	-10.80
Ctr-21ur-16308	TACGTGATTATGGAGAAACAT	9.330720036011668	-12.20
Ctr-21ur-16309	TATAACCGTATCTATCGGGGA	1.9248994811133093	-11.90
Ctr-21ur-16310	TGGTTGCCCAAACCCGGCGTT	11.233695832829836	-15.20
Ctr-21ur-16311	TACTGCGGAATTACAGTAGTT	0.6050936865458695	-12.20
Ctr-21ur-16312	TGCGGAATTACAGTAGTTAGA	0.30254684327293474	-12.90
Ctr-21ur-16313	TCATGGAGGTAAACATGTGTT	0.42093473846669177	-8.90
Ctr-21ur-16314	TCAGTCAACATCGTATGCTTG	32.398820651358186	-12.30
Ctr-21ur-16315	TACCATGAGCCAGAACGGTGA	13.369062683176493	-20.60
Ctr-21ur-16316	TGAATCTTGCGCAGTTGGTTA	0.5787852653917012	-14.00
Ctr-21ur-16317	TTAACGCGACAGGCCTTTGAA	10.457597408781874	-13.10
Ctr-21ur-16318	TAACGCGACAGGCCTTTGAAC	3.683178961583553	-13.70
Ctr-21ur-16319	TCTCTATCCAGCTGACTTAAT	0.333240001286131	-12.30
Ctr-21ur-16320	TTCTCTATCCAGCTGACTTAA	11.514318991807631	-13.10
Ctr-21ur-16321	TCAAGATTAGCATTCTTCACC	1.446963163479253	-11.90
Ctr-21ur-16322	TAAAGTGATTGGTTTTAAAAT	27.35198852661691	-11.30
Ctr-21ur-16323	TTCCGCTTCTCTCTTTAGCAT	0.40339579103057965	-12.50
Ctr-21ur-16324	TAGGTTTAGGGCCGTTTGAAT	1.5478121112368979	-12.30
Ctr-21ur-16325	TTTTCCTTTTACCGTTATTTC	2.231831061245272	-7.70
Ctr-21ur-16326	TTTCCTTTTACCGTTATTTCC	0.1666200006430655	-8.00
Ctr-21ur-16327	TACACTGGAGCGTGTTTTCTG	0.6401715814180937	-13.70
Ctr-21ur-16328	TCGTCGACAATTAAGACATAC	0.1446963163479253	-12.40
Ctr-21ur-16329	TTTCCATCAAAACTCGAAATT	0.2630842115416824	-11.70
Ctr-21ur-16330	TTCCATCAAAACTCGAAATTA	4.301426858706507	-11.70
Ctr-21ur-16331	TCACTACTTTGGCTTTAGATC	8.870322665813724	-10.10
Ctr-21ur-16332	TATTACACTTCCATCTTCGAA	0.5700157916736451	-13.30
Ctr-21ur-16333	TACACTTCCATCTTCGAATTA	0.32447052756807493	-13.30
Ctr-21ur-16334	TAACGATCTTATTTGGCTCAT	2.6922284314432163	-12.70
Ctr-21ur-16335	TAAAAATCACCAAAAATTATT	0.10523368461667294	-7.40
Ctr-21ur-16336	TGGGTCAACTCTATTCAACTC	4.266348963834282	-10.80
Ctr-21ur-16337	TAGAAGACCTTTCTCCATTTT	1.7319710593160755	-14.10
Ctr-21ur-16338	TCGAAAATGAACTTAGAGATA	0.17100473750209355	-11.10
Ctr-21ur-16339	TAGTATCAATTTTTGGTTTAT	0.1666200006430655	-10.10
Ctr-21ur-16340	TATCAATTTTTGGTTTATCAT	0.3551636855812712	-6.90
Ctr-21ur-16341	TAGATCCACTGATATTATGTT	0.3990110541715516	-8.90
Ctr-21ur-16342	TTTGAAAAATAAAGTTATCTA	0.29816210641390667	-7.90
Ctr-21ur-16343	TTCAAACAATCTGATATTTGT	0.5042447387882245	-9.70
Ctr-21ur-16344	TCAAACAATCTGATATTTGTT	2.113443166051515	-9.50
Ctr-21ur-16345	TGCACTCAGTGTGAAAACAAA	2.047672113166094	-13.70
Ctr-21ur-16346	TGGTGTTTTAGAAAAAGCATC	1.9468231654084496	-10.80
Ctr-21ur-16347	TGTACAGAAAAAAAGTATAGG	6.178094234370508	-7.30
Ctr-21ur-16348	TAAGTTAAGTGTTTCTTTATA	2.0345179025890103	-14.30
Ctr-21ur-16349	TTCAAGCTTTTGGAGTAATTA	0.780483160906991	-12.40
Ctr-21ur-16350	TACTTGTGGTCCACTTTTGAA	15.894671113976642	-17.20
Ctr-21ur-16351	TTCCGCCGGTTGTGCGAGAGA	3.889261593957871	-16.70
Ctr-21ur-16352	TACCAATCACTGAATTCCCTC	0.15346579006598138	-16.10
Ctr-21ur-16353	TAGGCTCACTCCGTAACCGAA	2.2625242192584682	-17.20
Ctr-21ur-16354	TCATATTCACAGTTTTTTAGA	4.665360018005834	-9.00
Ctr-21ur-16355	TATTCAACGGGATATGATAAT	24.273903251579227	-16.10
Ctr-21ur-16356	TCAGTTCTTTTATGATTTTAA	7.366357923167106	-11.70
Ctr-21ur-16357	TAAGTGAGATCGTCAATAAAG	0.3113163169909908	-11.90
Ctr-21ur-16358	TCGATTCTTTATTGACGATCT	0.3420094750041871	-12.00
Ctr-21ur-16359	TCATGTCTGTATATTTCGTGA	0.40778052788960767	-11.70
Ctr-21ur-16360	TCATCAGCAGTTTCACAATTA	6.875267394955966	-9.60
Ctr-21ur-16361	TTAGAGATATACTATACTATG	1.0435673724486734	-8.50
Ctr-21ur-16362	TAGAGATATACTATACTATGT	12.807816365220903	-9.10
Ctr-21ur-16363	TGGAAAGTCTAGAGATGCCAG	0.2762384221187665	-16.60
Ctr-21ur-16364	TTCCCCGAAATATATCATTCG	0.17538947436112157	-12.60
Ctr-21ur-16365	TTTGAAGAGTTTTCGTCCAAA	3.643716329852301	-12.40
Ctr-21ur-16366	TTTCTCAATTTTTCGAGTACG	0.1885436849382057	-9.00
Ctr-21ur-16367	TAAACGGTTTTGGCATTGTAA	10.567215830257576	-14.10
Ctr-21ur-16368	TTAAACGGTTTTGGCATTGTA	0.10961842147570099	-14.10
Ctr-21ur-16369	TTGACTTTTGCTATTTCTCGT	0.2630842115416824	-13.10
Ctr-21ur-16370	TGACTTTTGCTATTTCTCGTT	22.892711140985394	-13.10
Ctr-21ur-16371	TGGAACAGTGATAATTCTGGG	0.21485210609237393	-15.60
Ctr-21ur-16372	TTTGAAACCTGCTTTCACGAG	0.1315421057708412	-11.70
Ctr-21ur-16373	TTGAAACCTGCTTTCACGAGT	17.28901743514756	-10.80
Ctr-21ur-16374	TTCAAAAGTTACGAATCGTTT	1.5215036900827297	-9.60
Ctr-21ur-16375	TGGTTCAACTATTTCGTGGTT	12.816585838938959	-11.70
Ctr-21ur-16376	TTAATTGAAAGTTTTCTGTAT	1.1400315833472903	-9.00
Ctr-21ur-16377	TAGCTTCATCGAAACTTGGCA	1.4776563214924492	-13.90
Ctr-21ur-16378	TGTATGAAGATCTATGGTAAT	7.892526346250471	-9.90
Ctr-21ur-16379	TATAAAATGTTTCACCGTAAA	0.11400315833472903	-13.10
Ctr-21ur-16380	TTGAGCTCTGTTTAAATGAAT	4.073420542037049	-9.50
Ctr-21ur-16381	TGAGCTCTGTTTAAATGAATT	4.928444229547516	-8.90
Ctr-21ur-16382	TGTTTTCGAGCTTGTAGTTTT	20.823115343524158	-10.60
Ctr-21ur-16383	TGATTTTCCGATCTCTTATTC	8.984325824148453	-11.40
Ctr-21ur-16384	TTTTCCGATCTCTTATTCAGA	0.21485210609237393	-10.60
Ctr-21ur-16385	TTCTCCTAACCCTACCTAACA	0.10961842147570099	-13.90
Ctr-21ur-16386	TACATGTCATTTTTCTCAGAA	0.15785052692500942	-14.70
Ctr-21ur-16387	TTACATGTCATTTTTCTCAGA	6.318405813859405	-13.80
Ctr-21ur-16388	TTCCGAACTGAAGAAAAAAAA	9.427184246910285	-12.20
Ctr-21ur-16389	TCCGAACTGAAGAAAAAAAAA	0.552476844237533	-12.50
Ctr-21ur-16390	TACCATGTATAGTCTTCGCTG	16.08321479891485	-12.80
Ctr-21ur-16391	TATGGAAACAGTTTATGTAAT	0.4954752650701685	-9.70
Ctr-21ur-16392	TACTGGAACTGCAGTCCTTTG	0.9032557929597761	-13.70
Ctr-21ur-16393	TGGAACTGCAGTCCTTTGAAG	0.32008579070904686	-12.40
Ctr-21ur-16394	TCTCAAGGTTTCCATGTAAAC	0.4121652647486357	-11.70
Ctr-21ur-16395	TATGTACCATCATCATCGGCA	0.7190968448805984	-13.60
Ctr-21ur-16396	TTGGATATGATTAAGCGGTTT	8.181918978946321	-11.00
Ctr-21ur-16397	TTTGGATATGATTAAGCGGTT	1.2978821102722997	-11.00
Ctr-21ur-16398	TATTTGGATATGATTAAGCGG	7.076965290471255	-10.10
Ctr-21ur-16399	TTATTTGGATATGATTAAGCG	0.8243305294972714	-9.80
Ctr-21ur-16400	TATTGGACGAGGGCCATCCTC	0.2586994746826543	-17.20
Ctr-21ur-16401	TGGACGAGGGCCATCCTCTTG	0.8418694769333835	-17.90
Ctr-21ur-16402	TGGAAAGAATTTTGGTCTTAA	1.5785052692500943	-8.70
Ctr-21ur-16403	TCAATCAATTCTCAAAAAATA	1.4162700054660566	-9.40
Ctr-21ur-16404	TACAAAACACAATTTTATAGT	0.3113163169909908	-8.50
Ctr-21ur-16405	TTACAAAACACAATTTTATAG	0.6489410551361499	-7.60
Ctr-21ur-16406	TTAGTTACAAAACACAATTTT	0.5480921073785049	-8.10
Ctr-21ur-16407	TAGCAAGTGGGAAATTATATT	0.15785052692500942	-11.40
Ctr-21ur-16408	TCGACATCTTCATCGGGCTAT	4.893366334675292	-14.20
Ctr-21ur-16409	TGGGTCGAAGTTCCTAGCTTT	11.13723162193122	-14.50
Ctr-21ur-16410	TAATTGTTCAGAAGCGATACT	12.215876889252117	-10.80
Ctr-21ur-16411	TTGTTCAGAAGCGATACTCGA	0.24993000096459825	-12.10
Ctr-21ur-16412	TAACTTGCTTTCATCTGACTA	20.652110606022067	-15.40
Ctr-21ur-16413	TAAAGTCATTTGAATGGTGCC	1.5653510586730102	-9.70
Ctr-21ur-16414	TAAAAAAGCAACAGAAAAGAT	0.1315421057708412	-11.50
Ctr-21ur-16415	TAAGTTTAGGAGAATTTGAAT	8.550236875104677	-11.60
Ctr-21ur-16416	TTTCGAGAAAATATAATCCGA	0.3858568435944675	-10.70
Ctr-21ur-16417	TGGATTGGATCTGTGTACATT	22.16046008552771	-11.80
Ctr-21ur-16418	TCACTAGACGACGAGATGCGT	1.54342737437787	-14.70
Ctr-21ur-16419	TAGACGACGAGATGCGTTGAC	0.15346579006598138	-14.00
Ctr-21ur-16420	TGGTCGCAGGATTTCTCATAT	4.617127912556525	-15.50
Ctr-21ur-16421	TCGCAGGATTTCTCATATTCC	3.766488961905086	-13.70
Ctr-21ur-16422	TTTTTATATTGAAACCATGCA	1.7714336910473278	-8.40
Ctr-21ur-16423	TTTTTTATATTGAAACCATGC	1.3504989525806361	-7.40
Ctr-21ur-16424	TCCTGAGCTTGTGTTCCCTTT	7.7741384510567135	-15.10
Ctr-21ur-16425	TTGGGTTATGATGTTTCCTAT	0.4910905282111404	-13.90
Ctr-21ur-16426	TAAAATCTTCTCCTCTCCCAC	4.779363176340563	-12.80
Ctr-21ur-16427	TCATGAAAGTAAACAGATCGA	7.190968448805985	-11.10
Ctr-21ur-16428	TATGTACGTAGGAAAATTAAG	6.563951077964975	-8.10
Ctr-21ur-16429	TGTTATGTACGTAGGAAAATT	32.4645917042436	-8.80
Ctr-21ur-16430	TCAAACCCGATCTCAATTTCT	20.704727448330402	-11.10
Ctr-21ur-16431	TATTATGAATGTTTGACATTC	0.20169789551528983	-7.10
Ctr-21ur-16432	TTGGTTTGTAAAAGTCATTCA	0.5086294756472526	-11.30
Ctr-21ur-16433	TAACGATCGAAACTATTTTCA	3.8278752779314784	-11.30
Ctr-21ur-16434	TTTACTAACGATCGAAACTAT	0.3683178961583553	-11.30
Ctr-21ur-16435	TGGCTGAATTAATCGCCTGGT	2.008209481434842	-12.40
Ctr-21ur-16436	TCACGAAACTGGATACTTGAA	0.22800631666945806	-12.80
Ctr-21ur-16437	TTCGTTCACGAAACTGGATAC	0.6050936865458695	-12.70
Ctr-21ur-16438	TCAGCCGTTGAATCTATAATT	2.551916851954319	-13.30
Ctr-21ur-16439	TTCGAGATCACACAAATTTTC	9.067635824469985	-14.30
Ctr-21ur-16440	TCCACGTATGGTATTTCGCGA	11.965946888287519	-12.40
Ctr-21ur-16441	TTTTCGATAAAGTTTTTCTAA	1.9292842179723373	-7.70
Ctr-21ur-16442	TTCTTTACTTTTTTTTTGAAG	1.1531857939243744	-7.80
Ctr-21ur-16443	TAATTCTTTACTTTTTTTTTG	0.4779363176340563	-6.90
Ctr-21ur-16444	TGATTTCATGTGGCTTCATCC	12.470191627075744	-14.10
Ctr-21ur-16445	TCCCTTTGATTATCGACTTGC	10.790837410068004	-14.20
Ctr-21ur-16446	TTCATTTTCTTGTATTATCGA	8.563391085681761	-11.60
Ctr-21ur-16447	TATTCTGTCGTTTGTCTCAAG	4.367197911591927	-12.30
Ctr-21ur-16448	TCTGTCGTTTGTCTCAAGAAA	10.86976267353051	-12.30
Ctr-21ur-16449	TAAGTCTGATGAAAGTAGGTC	12.272878468419483	-12.10
Ctr-21ur-16450	TAGAGGCAATTGTGAATAAAT	31.337714331473396	-12.50
Ctr-21ur-16451	TGATTTGGAACATTGGTAACA	14.408245318766138	-9.60
Ctr-21ur-16452	TTTGGAACATTGGTAACACGT	0.17538947436112157	-11.70
Ctr-21ur-16453	TTTTTCATGGCCTCTTCCGTT	12.062411099186136	-13.70
Ctr-21ur-16454	TTTGAATTAAAACGGAAGAGG	0.14908105320695333	-14.50
Ctr-21ur-16455	TCCCAATACGTTCCCCTTCTA	18.534282703111522	-12.00
Ctr-21ur-16456	TCCGGTCTTCTCTAGTAGATC	7.997760030867144	-12.40
Ctr-21ur-16457	TAATCCGGTCTTCTCTAGTAG	0.15785052692500942	-12.40
Ctr-21ur-16458	TGGTTTCCTGACGCATTACTA	6.331560024436489	-9.90
Ctr-21ur-16459	TTTCCTGACGCATTACTAGTC	0.13592684262986923	-9.50
Ctr-21ur-16460	TACGGCAGTTCAATCCAGAAA	13.846999000810548	-16.60
Ctr-21ur-16461	TCTTTGGCTATTTTTTTTCTT	3.3894015920286744	-9.50
Ctr-21ur-16462	TCCGTTGCTCTTTGCGTATGA	7.147121080215705	-13.80
Ctr-21ur-16463	TCATTCATGCTTTCCATTCAT	12.185183731238922	-12.20
Ctr-21ur-16464	TATGTATTTTTTTTATTGCTA	0.5919394759687854	-6.30
Ctr-21ur-16465	TCATTTTTAATGATTACTTTA	0.11838789519375706	-6.30
Ctr-21ur-16466	TTTTTACCAGGCTGCTCGTTC	0.33762473814515903	-15.40
Ctr-21ur-16467	TTTTACCAGGCTGCTCGTTCC	16.45591743193223	-15.40
Ctr-21ur-16468	TATCTATAAAATTCAAATCTA	0.1666200006430655	-5.60
Ctr-21ur-16469	TGCTATGTTGATGAAGGAAGA	15.127342163646736	-14.50
Ctr-21ur-16470	TTCGAAAGATCACGGTTGTGA	0.1227726320527851	-12.70
Ctr-21ur-16471	TTTGAATAGTCTCATTGTAAC	0.10523368461667294	-9.60
Ctr-21ur-16472	TTGAATAGTCTCATTGTAACA	11.281927938279145	-9.60
Ctr-21ur-16473	TTCACGAGAGCGAAGCTAACT	21.98068587430756	-20.20
Ctr-21ur-16474	TATATGTTTTGTTAACCTTTG	1.1268773727702062	-9.00
Ctr-21ur-16475	TGCATCCTCCGTTTTTAAATT	13.939078474850138	-11.60
Ctr-21ur-16476	TGAAACTTCTATAAAAATTTT	5.147681072498918	-8.80
Ctr-21ur-16477	TTATGAATTTGAATATTTCTG	0.22362157981043002	-9.30
Ctr-21ur-16478	TATACAACTACTAACATGTCT	6.4543326564892745	-7.20
Ctr-21ur-16479	TCACTACAATCTCAGAAAATA	0.11400315833472903	-10.90
Ctr-21ur-16480	TACAATCTCAGAAAATACGTT	1.6135831641223186	-10.90
Ctr-21ur-16481	TTTGGTCCCAGTTTCCGGTCA	10.001584775442957	-17.80
Ctr-21ur-16482	TTCGTGAACAGAATCTAAGAG	2.9640821167029547	-11.90
Ctr-21ur-16483	TCGTGAACAGAATCTAAGAGT	13.803151632220269	-11.40
Ctr-21ur-16484	TTCTGAAAATAGTCTAGGCAA	0.11400315833472903	-13.80
Ctr-21ur-16485	TGAGCAGAAATTCGAAGGCTG	12.671889522591034	-16.40
Ctr-21ur-16486	TGAACAAGTATGAGAACTTTC	1.4908105320695335	-11.30
Ctr-21ur-16487	TATTGAACAAGTATGAGAACT	7.340049502012938	-11.50
Ctr-21ur-16488	TCGTTTTCATTAACTTTTTTT	0.21923684295140197	-8.70
Ctr-21ur-16489	TCAACTGTAAATGTTCCATAA	0.11838789519375706	-9.50
Ctr-21ur-16490	TTAAAGAATACTATTGGAATC	11.233695832829836	-11.00
Ctr-21ur-16491	TCCGTCTTCGCGGCTTCGTAT	0.5875547391097573	-17.80
Ctr-21ur-16492	TTTTCAATTGATTCCAGATGA	0.24993000096459825	-11.20
Ctr-21ur-16493	TTCTCTTCTCTGTTGCTCAGC	0.10084894775764491	-14.70
Ctr-21ur-16494	TCTATGATTAGTGATAGTTCA	0.5393226336604489	-14.50
Ctr-21ur-16495	TTATTCCCCTATTACGTTACG	10.834684778658286	-8.70
Ctr-21ur-16496	TTGGAGCAGAGTTTTTCATAG	1.4951952689285615	-13.30
Ctr-21ur-16497	TACCAGTCGAAATTTTTTTTC	4.950367913842657	-13.20
Ctr-21ur-16498	TCATGACAAGTCCTCAGATTG	0.8199457926382434	-11.80
Ctr-21ur-16499	TGGGAGGTATTCATACTTTTT	0.21485210609237393	-10.90
Ctr-21ur-16500	TTTTATCTTCACATGCTCTAT	1.6925084275848232	-11.60
Ctr-21ur-16501	TTTTTATCTTCACATGCTCTA	0.9251794772549163	-11.60
Ctr-21ur-16502	TGGTTGTGCTGTGGCAGATTC	2.560686325672375	-13.20
Ctr-21ur-16503	TTCCGATTCGCCATTAGTCTC	2.560686325672375	-13.60
Ctr-21ur-16504	TCCGATTCGCCATTAGTCTCC	0.23677579038751412	-16.40
Ctr-21ur-16505	TTGAGCTTTACAAGGGACGTT	5.533537916093386	-14.80
Ctr-21ur-16506	TTGTCTTAGGTTTTCGGTGTG	0.2674689484007104	-11.10
Ctr-21ur-16507	TGTCTTAGGTTTTCGGTGTGA	22.43669850764648	-12.10
Ctr-21ur-16508	TCCGAGAAAGGCATCAAAACG	26.317190627886294	-14.50
Ctr-21ur-16509	TCGAAATTTTGGAATTGGAAC	7.660135292721985	-13.20
Ctr-21ur-16510	TTAAGCTCTGATCGTGACAGA	1.6925084275848232	-13.70
Ctr-21ur-16511	TTTCCTTGAAAATCCTCGATA	0.8462542137924116	-12.40
Ctr-21ur-16512	TTCCTTGAAAATCCTCGATAG	3.766488961905086	-12.40
Ctr-21ur-16513	TCTCATTCTTGGCATTTTTTC	7.29181739656363	-12.40
Ctr-21ur-16514	TGAAAACTTGTAACTTGAATT	21.7833727156513	-7.50
Ctr-21ur-16515	TATTTAATTGTTCTTTCTCGT	12.645581101436866	-11.80
Ctr-21ur-16516	TCATGGTTTGCTTTGCGAGAC	5.195913177948227	-14.60
Ctr-21ur-16517	TCCGGAGACGTCGGAAAAAGC	3.4990200135043756	-19.20
Ctr-21ur-16518	TATCCAACTAATTTTCCATGA	4.235655805821086	-11.40
Ctr-21ur-16519	TGGGACTTTCGTGCACTTAAA	12.834124786375071	-16.10
Ctr-21ur-16520	TTGGGACTTTCGTGCACTTAA	0.10961842147570099	-17.00
Ctr-21ur-16521	TGCATTCAGAACTGAGAAACC	9.554341615822098	-12.30
Ctr-21ur-16522	TTTGAAGGTGCTCCGTGCTCA	9.251794772549163	-15.00
Ctr-21ur-16523	TTGAAGGTGCTCCGTGCTCAC	0.13592684262986923	-15.30
Ctr-21ur-16524	TCGTGTTGTAATGTTACCAGT	1.8547436913688606	-12.40
Ctr-21ur-16525	TAATATTCATTCGACAAGAGA	30.14506590581777	-10.10
Ctr-21ur-16526	TCAAATGGTTGGATTAATTTG	0.4910905282111404	-11.20
Ctr-21ur-16527	TTGATCAAATGGTTGGATTAA	1.1488010570653464	-13.00
Ctr-21ur-16528	TATTGTTTTAACATTTTGAAA	0.15785052692500942	-6.50
Ctr-21ur-16529	TGTTTTAACATTTTGAAAATA	4.051496857741909	-5.60
Ctr-21ur-16530	TCAATAAGGAAAAATTTAAAA	2.433528956760562	-7.40
Ctr-21ur-16531	TTTCGTTTCCCTACATGTTCT	0.10084894775764491	-14.60
Ctr-21ur-16532	TTCGTTTCCCTACATGTTCTC	14.263549002418213	-17.40
Ctr-21ur-16533	TCAGTTCATGTTAATCTCCCA	0.28500789583682257	-11.20
Ctr-21ur-16534	TTCATGTTAATCTCCCATCAG	2.266908956117496	-12.20
Ctr-21ur-16535	TAACTTTTTGGAATTTGCAGG	10.922379515838847	-10.80
Ctr-21ur-16536	TTTAAACTCGAAAAAAAAAAG	4.941598440124601	-7.90
Ctr-21ur-16537	TTTTAAACTCGAAAAAAAAAA	0.1315421057708412	-7.90
Ctr-21ur-16538	TATATAATCGATTATGCGTTG	10.299746881856864	-9.00
Ctr-21ur-16539	TACTCATAAATCATTGGAACA	0.29816210641390667	-8.90
Ctr-21ur-16540	TCATAAATCATTGGAACACGG	33.38977118149852	-12.80
Ctr-21ur-16541	TGTTTTGAAAAAACGATATAG	0.15346579006598138	-8.10
Ctr-21ur-16542	TCGGCCCAAGATTAATTAAAA	0.7366357923167106	-10.30
Ctr-21ur-16543	TTATGACAAAACGTCAAGACA	2.0257484288709544	-10.40
Ctr-21ur-16544	TGGGAGGTTTTTGTTTATTCA	13.447987946638998	-9.70
Ctr-21ur-16545	TTTTTTACTCTTCCTGACTAG	0.28500789583682257	-14.00
Ctr-21ur-16546	TGACAGGCTCTTGAATTTTTT	6.221941602960788	-10.30
Ctr-21ur-16547	TGGTATCATAGTCACAAAATG	35.14805066196877	-9.30
Ctr-21ur-16548	TGGGTTGTAAGAAACTGTTTT	1.0698757936028416	-9.10
Ctr-21ur-16549	TATTAACTATATTTGAAAATT	0.2323910535284861	-5.50
Ctr-21ur-16550	TACCCGGCCACCTCAATACCA	18.51674375567541	-15.50
Ctr-21ur-16551	TTATTAGAAGATTCCGAGTTT	8.339769505871331	-12.20
Ctr-21ur-16552	TATTAGAAGATTCCGAGTTTA	0.6840189500083742	-12.20
Ctr-21ur-16553	TAGAAGATTCCGAGTTTAAAG	2.4729915884918143	-12.20
Ctr-21ur-16554	TTCATTCTTGATCTGTCGTAA	0.6971731605854583	-12.20
Ctr-21ur-16555	TAAACTAAGAACTCCCCCAAA	22.41039008649231	-13.80
Ctr-21ur-16556	TTTGATTGAAAGCACTTGTTT	0.1227726320527851	-10.20
Ctr-21ur-16557	TTGATTGAAAGCACTTGTTTA	5.1389115987808625	-10.20
Ctr-21ur-16558	TACATCTGCCTTACGTCTTGC	20.288177446722738	-14.20
Ctr-21ur-16559	TTATACTTCAGAAAATGTGAT	2.801846852918917	-12.70
Ctr-21ur-16560	TTGTATCTCGTAACTCTTTTG	2.1616752715008234	-11.70
Ctr-21ur-16561	TGTATCTCGTAACTCTTTTGT	4.279503174411366	-12.60
Ctr-21ur-16562	TTTCGAACTTCCAGGTTTTGG	0.2455452641055702	-13.60
Ctr-21ur-16563	TTTATTCAATTTCGAACTTCC	2.2712936929765246	-12.20
Ctr-21ur-16564	TATGGATTGTTTTTCAAAATT	16.679539011742662	-8.80
Ctr-21ur-16565	TCTTCATCGATATGGAACAAC	4.595204228261386	-11.60
Ctr-21ur-16566	TCCGTCTGAAAATTTTGAAGA	25.374472203195264	-9.70
Ctr-21ur-16567	TATTCCGTCTGAAAATTTTGA	0.15785052692500942	-9.90
Ctr-21ur-16568	TCGAAAAATGTTTGATGCAAA	2.139751587205683	-11.50
Ctr-21ur-16569	TTCATTCAAATCCTCTGAGAC	1.324190531426468	-9.50
Ctr-21ur-16570	TTTCATTCAAATCCTCTGAGA	4.590819491402358	-9.70
Ctr-21ur-16571	TATAGTTCGTTGAACCCAATC	1.4820410583514774	-18.00
Ctr-21ur-16572	TTTGTTATAGTTCGTTGAACC	0.12715736891181315	-17.20
Ctr-21ur-16573	TACCAAGAACCGAGATATATT	0.1227726320527851	-12.60
Ctr-21ur-16574	TAGTAAGTAAGTAGTAAAGGT	18.902600599269878	-7.90
Ctr-21ur-16575	TCCTCTTCTGTTTTCAAAATC	10.567215830257576	-11.00
Ctr-21ur-16576	TGTTTGGCATTTGAGATTTTT	7.686443713876153	-11.90
Ctr-21ur-16577	TTGGCATTTGAGATTTTTGAA	0.1797742112201496	-11.30
Ctr-21ur-16578	TTTCTTTTCAAACTAACACCT	2.643996325993908	-6.60
Ctr-21ur-16579	TGTATTTTTTTCTGTTTCCCT	0.8769473718056079	-9.70
Ctr-21ur-16580	TGAAAGCATTTTTTCTCTTGA	1.3855768474528605	-12.80
Ctr-21ur-16581	TCTTGAAGCTATTGATTTTAT	8.502004769655368	-10.50
Ctr-21ur-16582	TTTTACTCTTCCTGACTAGCC	2.016978955152898	-17.10
Ctr-21ur-16583	TTTACTCTTCCTGACTAGCCC	6.357868445590658	-17.90
Ctr-21ur-16584	TATGTTTGAAGCGCTTTTTTT	3.9506479099842635	-10.50
Ctr-21ur-16585	TCCGGCAGCTATTACCCGCAT	6.099168970908003	-16.30
Ctr-21ur-16586	TATTCCGGCAGCTATTACCCG	0.5787852653917012	-17.00
Ctr-21ur-16587	TCGGCCTTCGGTTTTTGTTAA	5.603693705837834	-12.80
Ctr-21ur-16588	TCCTCTTTAGATGTGTTTCAT	16.184063746672493	-14.90
Ctr-21ur-16589	TCATCGTTCTTCAAGATACGA	0.42093473846669177	-11.40
Ctr-21ur-16590	TACGAAGATGTTTTCATAGAC	32.657520126040836	-11.10
Ctr-21ur-16591	TTGAAATTTCTGAAGAAGGTC	2.113443166051515	-10.80
Ctr-21ur-16592	TTTCTTCGAAACATTCCGTTT	2.6615352734300197	-11.10
Ctr-21ur-16593	TAATGCTATGGACACAATTCT	12.018563730595856	-10.80
Ctr-21ur-16594	TGCTATGGACACAATTCTTTA	7.73906055618449	-10.80
Ctr-21ur-16595	TTTTCTCTAATTTTTTTAAAC	0.1227726320527851	-7.00
Ctr-21ur-16596	TAAGTAATGGGAATTGTTGAA	9.107098456201237	-12.60
Ctr-21ur-16597	TTAAGTAATGGGAATTGTTGA	0.1446963163479253	-12.60
Ctr-21ur-16598	TGATGTTCTAGCTACGTGGGC	21.15635534481029	-12.20
Ctr-21ur-16599	TTGTAAGAATCTATCGATTTT	6.0158589705864705	-9.60
Ctr-21ur-16600	TATTAATTTTTGAAGCCCCTG	0.1797742112201496	-10.20
Ctr-21ur-16601	TAATTTTTGAAGCCCCTGTTA	18.34135428131429	-11.10
Ctr-21ur-16602	TTTTTGAAGCCCCTGTTAACG	0.29816210641390667	-11.10
Ctr-21ur-16603	TAGTCTCTCTGTGTATTCTAA	3.2841679074120016	-13.80
Ctr-21ur-16604	TGATAGTCTCTCTGTGTATTC	4.371582648450955	-14.30
Ctr-21ur-16605	TAGTTCGATGGTATTTGAACT	1.1400315833472903	-12.00
Ctr-21ur-16606	TTCGATGGTATTTGAACTGCA	1.1488010570653464	-11.90
Ctr-21ur-16607	TTGACTGAACATCGAATGTGT	0.32885526442710294	-10.00
Ctr-21ur-16608	TGACTGAACATCGAATGTGTG	1.556581584954954	-9.40
Ctr-21ur-16609	TATGAGTGAATAAGTTTTTGC	12.281647942137539	-8.90
Ctr-21ur-16610	TGCGTTCCTTCGCATCGTTCG	2.0257484288709544	-13.10
Ctr-21ur-16611	TAATTTTTTTTGCAAATGCGT	0.15346579006598138	-9.00
Ctr-21ur-16612	TTTTTTTTGCAAATGCGTCCT	7.217276869960153	-11.70
Ctr-21ur-16613	TGTTTCTTGTGCACATCTGCT	0.21046736923334589	-14.10
Ctr-21ur-16614	TTTCAAAAGGAACAAAATTTA	0.18415894807917765	-8.60
Ctr-21ur-16615	TTTTCAAAAGGAACAAAATTT	5.897471075392713	-8.60
Ctr-21ur-16616	TTTTATTCACCTTACAATGCT	10.35674846102423	-9.50
Ctr-21ur-16617	TATTATCGTCCCAACAACTAT	0.32447052756807493	-11.30
Ctr-21ur-16618	TCCATCGTCGGATTTTTTTAC	1.6574305327125989	-16.40
Ctr-21ur-16619	TGGTGTTCTATTTCTAATAAC	22.49808482367287	-8.90
Ctr-21ur-16620	TCTCATTTTCTGCACGACTGA	0.3639331592993273	-10.50
Ctr-21ur-16621	TTATTCTGTAGACTATGTGGA	1.9161300073952532	-11.10
Ctr-21ur-16622	TATTCTGTAGACTATGTGGAA	1.0698757936028416	-11.10
Ctr-21ur-16623	TCTGTAGACTATGTGGAAATT	0.9953352669993649	-9.70
Ctr-21ur-16624	TAGACAGTTCTCTCCAAAACT	6.46310213020733	-12.40
Ctr-21ur-16625	TCGAAAACAATTCATTCTGTG	0.1315421057708412	-11.70
Ctr-21ur-16626	TCGACGAAGTGAATCCTCGGT	1.0567215830257575	-16.30
Ctr-21ur-16627	TAAGTTTGATTGTGTCCTATC	16.245450062698886	-10.40
Ctr-21ur-16628	TTGGCCACATCTTCATTTTTT	0.2893926326958506	-15.00
Ctr-21ur-16629	TTTGGCCACATCTTCATTTTT	7.502284765796976	-15.90
Ctr-21ur-16630	TAGAGGTCGGAATAAAACATC	12.531577943102137	-11.50
Ctr-21ur-16631	TTCTTGCCGCGCGTATTTCTG	0.4121652647486357	-15.80
Ctr-21ur-16632	TGAAGCCATCTGATAAGTATA	2.7886926423418332	-15.60
Ctr-21ur-16633	TATTGAAGCCATCTGATAAGT	0.7410205291757387	-17.30
Ctr-21ur-16634	TTATTGAAGCCATCTGATAAG	0.13592684262986923	-16.70
Ctr-21ur-16635	TTTTATTGAAGCCATCTGATA	0.11838789519375706	-14.00
Ctr-21ur-16636	TAGACGATGTTCTCAAAATAA	7.094504237907368	-10.70
Ctr-21ur-16637	TAATTTGTTTGTTCATTAAAG	3.1833189596543567	-7.00
Ctr-21ur-16638	TGTAGCGGCTGTACGACAACA	12.895511102401464	-13.60
Ctr-21ur-16639	TCATTTTGTAAACAAGTTGTC	0.776098424047963	-7.80
Ctr-21ur-16640	TTTTGGAGGAAATTATCGATC	0.1315421057708412	-10.30
Ctr-21ur-16641	TTTGGAGGAAATTATCGATCA	0.44285842276183196	-11.20
Ctr-21ur-16642	TTAATGATCGATAATTTCCTC	1.6442763221355148	-8.90
Ctr-21ur-16643	TTTAATGATCGATAATTTCCT	0.1885436849382057	-8.90
Ctr-21ur-16644	TTTTGATAAATTTAGAACAAT	0.22800631666945806	-6.60
Ctr-21ur-16645	TACAGTGATTTTGATAAATTT	9.475416352359593	-10.10
Ctr-21ur-16646	TAATACAGTGATTTTGATAAA	0.21923684295140197	-10.10
Ctr-21ur-16647	TGAGTCAAAAGAAACATGGGA	0.1666200006430655	-13.40
Ctr-21ur-16648	TTTAAAAAGTTTTTCCGATGC	1.1707247413604864	-12.10
Ctr-21ur-16649	TTCTCTTTCTTTAAATTCCCC	2.244985271822356	-15.80
Ctr-21ur-16650	TTGGTGCCAGAATAAATCAGA	20.410950078775524	-11.20
Ctr-21ur-16651	TGGTGCCAGAATAAATCAGAA	0.9690268458451967	-12.10
Ctr-21ur-16652	TGCCAGAATAAATCAGAAACA	0.2543147378236263	-11.60
Ctr-21ur-16653	TGGTCGGTTTTCTTTCTTTTA	8.637931612285238	-13.00
Ctr-21ur-16654	TGGATGAACTTGAATTTCTAC	0.7103273711625424	-12.70
Ctr-21ur-16655	TCTATGCACTGTTGTAACTCT	14.438938476779335	-12.10
Ctr-21ur-16656	TGTTAAATATTTAAACTTATT	3.691948435301609	-5.50
Ctr-21ur-16657	TGGTGGAAATTTCTATGCTGG	1.3022668471313277	-10.60
Ctr-21ur-16658	TGGAAATTTCTATGCTGGGAT	0.1666200006430655	-12.50
Ctr-21ur-16659	TCTCTGGCCAAAGTTATCGAT	17.661720068164943	-10.90
Ctr-21ur-16660	TCAACAGGATCCCAACGAAAG	1.1970331625146549	-13.80
Ctr-21ur-16661	TTACGTGTACGATGTACTATG	6.064091076035779	-9.40
Ctr-21ur-16662	TTTGCTTACGTGTACGATGTA	0.2762384221187665	-9.50
Ctr-21ur-16663	TTGGGGATAATAATATTTGGT	0.2543147378236263	-9.80
Ctr-21ur-16664	TTAGAGGTTGCAACGTACCGT	13.860153211387633	-11.90
Ctr-21ur-16665	TAGTTAGAGGTTGCAACGTAC	0.6489410551361499	-10.40
Ctr-21ur-16666	TGATGTGTCATCGATAGAGTG	28.049161687202368	-11.90
Ctr-21ur-16667	TATTCTCTAATCCGATTCCTT	8.918554771263032	-13.20
Ctr-21ur-16668	TCTTCAAGCCGCACCATTTGA	10.497060040513126	-12.00
Ctr-21ur-16669	TTCTTCAAGCCGCACCATTTG	0.21046736923334589	-12.30
Ctr-21ur-16670	TAATGGTTCGGAATTTGAAAA	5.893086338533685	-9.20
Ctr-21ur-16671	TGGTTCGGAATTTGAAAACAT	3.0079294852932352	-8.30
Ctr-21ur-16672	TCCGGTGTCGGTATCTAATGT	7.835524767083107	-15.80
Ctr-21ur-16673	TAAAACATCAAAAGAGTAGCC	0.333240001286131	-14.00
Ctr-21ur-16674	TTGTAGGTTGTTGACACAAAT	1.8372047439327486	-12.30
Ctr-21ur-16675	TTTCTGTGAATACAATTTCGG	5.038062651023218	-12.50
Ctr-21ur-16676	TTCATTTTCGTCCAACGCTAG	8.059146346893536	-14.30
Ctr-21ur-16677	TTTCATTTTCGTCCAACGCTA	0.16223526378403746	-14.30
Ctr-21ur-16678	TTTTCAGTATTCTTTTATGCA	0.14908105320695333	-13.40
Ctr-21ur-16679	TTTCAGTATTCTTTTATGCAG	0.5744005285326732	-13.90
Ctr-21ur-16680	TTCGATCCCATACCCAATAAG	25.615632730441806	-15.30
Ctr-21ur-16681	TCGATCCCATACCCAATAAGA	0.4647821070569722	-15.30
Ctr-21ur-16682	TTACCTTAGATGTTGAAATCC	7.0725805536122275	-9.10
Ctr-21ur-16683	TATGATCATCAGAAATCGGTC	0.15346579006598138	-12.60
Ctr-21ur-16684	TACTTTATAATTCGTAACTTG	1.2978821102722997	-8.60
Ctr-21ur-16685	TTACAATAGAAAACATTACAA	3.5428673820946557	-7.10
Ctr-21ur-16686	TACAATAGAAAACATTACAAA	0.40778052788960767	-6.90
Ctr-21ur-16687	TTGCACTTCAGTTTTGAGTAA	2.5256084308001507	-12.50
Ctr-21ur-16688	TTCGTGAGAGTCTGCACTAAA	9.817425827363781	-15.00
Ctr-21ur-16689	TCAATTCGTGAGAGTCTGCAC	0.1227726320527851	-15.50
Ctr-21ur-16690	TACGCAGGTGCATCATCTTGC	5.371302652309348	-15.50
Ctr-21ur-16691	TAATTCTGACCATTTCAGACT	0.3683178961583553	-10.80
Ctr-21ur-16692	TAATAGTAAGGGGTCGACACT	12.084334783481276	-12.90
Ctr-21ur-16693	TAGTAAGGGGTCGACACTACA	0.999720003858393	-12.90
Ctr-21ur-16694	TTTTCGGGATATTTTCCAAGA	0.1666200006430655	-14.60
Ctr-21ur-16695	TTTCGGGATATTTTCCAAGAT	0.15785052692500942	-14.60
Ctr-21ur-16696	TTGCACCTCTAAAAAATCTCT	0.4867057913521124	-9.70
Ctr-21ur-16697	TGCACCTCTAAAAAATCTCTT	14.460862161074473	-9.70
Ctr-21ur-16698	TGGCTAGATCTCATGATAATT	16.995240065592682	-14.00
Ctr-21ur-16699	TTATTTGTCACATTTGGCCAT	2.797462116059889	-14.60
Ctr-21ur-16700	TCGAACAAATGAACGTAGCTT	1.2408805311049351	-12.50
Ctr-21ur-16701	TTTGGTCGGTCATGGAGTGTG	1.780203164765384	-13.40
Ctr-21ur-16702	TTGGTCGGTCATGGAGTGTGC	4.288272648129422	-13.40
Ctr-21ur-16703	TTTCCCATTTATCCAGATTAT	0.1446963163479253	-11.60
Ctr-21ur-16704	TAAACAAACGTTTTCATATTC	1.8152810596376083	-8.00
Ctr-21ur-16705	TCCGATAGTCCTATTGATATT	11.812481098221538	-11.40
Ctr-21ur-16706	TGGTTTCTGTTCCTTGTTGGA	13.421679525484828	-11.90
Ctr-21ur-16707	TCCACAAATCAAACCTTTCAT	0.3683178961583553	-9.70
Ctr-21ur-16708	TATTCCACAAATCAAACCTTT	8.646701086003294	-8.20
Ctr-21ur-16709	TGTCATTTCGTTTGTCAGTCG	5.358148441732264	-11.90
Ctr-21ur-16710	TCGTGGCGATTTGTCTCTTTT	0.1227726320527851	-14.40
Ctr-21ur-16711	TTCGTGGCGATTTGTCTCTTT	2.8369247477911417	-14.80
Ctr-21ur-16712	TTGACCAGAAAAATAGTAAAT	0.333240001286131	-9.50
Ctr-21ur-16713	TTTTCAAACCGGACAATTAAT	0.6182478971229536	-10.80
Ctr-21ur-16714	TTTCAAACCGGACAATTAATA	2.420374746183478	-10.80
Ctr-21ur-16715	TGACACACATATGGCTTATGG	17.71433691047328	-13.90
Ctr-21ur-16716	TTGACACACATATGGCTTATG	1.4820410583514774	-13.90
Ctr-21ur-16717	TGCGTCGATAATTGGTAAAAA	24.624682200301468	-11.00
Ctr-21ur-16718	TAAATCTTATCCTCATCGAGA	17.188168487389916	-9.00
Ctr-21ur-16719	TTAAATCTTATCCTCATCGAG	0.14908105320695333	-8.50
Ctr-21ur-16720	TCGACATAATGCTCAGTCTGT	9.054481613892902	-13.40
Ctr-21ur-16721	TGAATTCAGCTTTAACTTGAT	6.1079384446260585	-10.60
Ctr-21ur-16722	TATTAGATGGTCTTTTACAGT	0.40778052788960767	-8.50
Ctr-21ur-16723	TAGATGGTCTTTTACAGTTTT	5.266068967692675	-9.80
Ctr-21ur-16724	TTAATTGTCCCCGATTATAAG	1.7538947436112158	-10.20
Ctr-21ur-16725	TTGTCCCCGATTATAAGTTAT	0.10084894775764491	-10.20
Ctr-21ur-16726	TATTGAACTATTAATAGATTC	2.924619484971702	-6.30
Ctr-21ur-16727	TTTTGTCACATCATGAGCTTG	4.016418962869684	-14.10
Ctr-21ur-16728	TTATTTTAGATACAAATAGTA	0.33762473814515903	-6.40
Ctr-21ur-16729	TTACGAATATTCCTTGTGTCC	7.546132134387256	-10.30
Ctr-21ur-16730	TTATTGACTTTGTAAAACGCA	7.918834767404639	-9.10
Ctr-21ur-16731	TGCTCCTGGCCCTCATGTAAG	16.591844274562103	-13.20
Ctr-21ur-16732	TCTTACGACTTGATAGTTTGT	0.1885436849382057	-9.00
Ctr-21ur-16733	TCACTCTTACGACTTGATAGT	21.55975113584087	-12.70
Ctr-21ur-16734	TTCACTCTTACGACTTGATAG	0.24993000096459825	-12.90
Ctr-21ur-16735	TGCAAGAACAGAAATAAAGGT	26.203187469551562	-10.10
Ctr-21ur-16736	TTTCTCTCCTAGACTTCACTT	1.4206547423250848	-12.10
Ctr-21ur-16737	TTCTCTCCTAGACTTCACTTT	21.866682715972832	-12.10
Ctr-21ur-16738	TGTTTGCATGCAATACTTGAA	0.42970421218474786	-10.20
Ctr-21ur-16739	TTCGATCTTTGTGTAGTAAAA	39.550326468432914	-9.70
Ctr-21ur-16740	TTAATTCGATCTTTGTGTAGT	0.4954752650701685	-9.70
Ctr-21ur-16741	TGGATTATTCGTTCTAAAGAC	3.582330013825908	-10.70
Ctr-21ur-16742	TACAGCCGAAATATTTGTTCA	0.27185368525973846	-12.90
Ctr-21ur-16743	TGTGCTTTATTGCTTTCACGA	1.7056626381619073	-10.70
Ctr-21ur-16744	TTGTGCTTTATTGCTTTCACG	1.653045795853571	-9.60
Ctr-21ur-16745	TTGATGTCGTTTTTCGATTTC	0.2674689484007104	-12.90
Ctr-21ur-16746	TACATTCGCAAGATTCTCTTT	6.48502581450247	-11.70
Ctr-21ur-16747	TATTACATTCGCAAGATTCTC	0.15346579006598138	-10.80
Ctr-21ur-16748	TTCTCTCTTGAGTCTCTTCGT	17.350403751173953	-17.40
Ctr-21ur-16749	TAGAATCAATTAACTTACTTA	0.11400315833472903	-8.50
Ctr-21ur-16750	TAGCGCTTCGAAAAAAAACCT	12.77273847034868	-11.80
Ctr-21ur-16751	TATTACGGACAACTTTGTTTC	0.5656310548146171	-14.40
Ctr-21ur-16752	TACGGACAACTTTGTTTCTAT	0.7892526346250471	-15.80
Ctr-21ur-16753	TATTAGAATTATTCACTTCAT	0.21485210609237393	-10.20
Ctr-21ur-16754	TATTGTTCGATTTTTGCTCAG	2.433528956760562	-9.70
Ctr-21ur-16755	TGTTCGATTTTTGCTCAGTTC	0.21485210609237393	-10.00
Ctr-21ur-16756	TTTATTTTCATGCTGCTGTGC	0.15785052692500942	-11.50
Ctr-21ur-16757	TTATTTTCATGCTGCTGTGCT	0.8199457926382434	-12.70
Ctr-21ur-16758	TTTCATGCTGCTGTGCTTGCA	0.20608263237431784	-15.20
Ctr-21ur-16759	TTTTCGCAGCGCATAGGATCA	5.34499423115518	-14.80
Ctr-21ur-16760	TTTCGCAGCGCATAGGATCAA	0.13592684262986923	-14.80
Ctr-21ur-16761	TCGATCTCGCTACAATCAAAC	0.7234815817396265	-13.80
Ctr-21ur-16762	TTCGATCTCGCTACAATCAAA	17.33724954059687	-14.00
Ctr-21ur-16763	TTTGACTCTTACTAGTTAGAA	0.20169789551528983	-7.90
Ctr-21ur-16764	TTGACTCTTACTAGTTAGAAA	0.4560126333389161	-8.10
Ctr-21ur-16765	TCATTGGTAATATCAATAACA	0.1227726320527851	-8.30
Ctr-21ur-16766	TGGTAATATCAATAACAATCT	0.7629442134708788	-9.20
Ctr-21ur-16767	TGCTGTCCTGTTGTCGATGTT	14.018003738312641	-13.00
Ctr-21ur-16768	TGTCCTGTTGTCGATGTTTAG	0.10084894775764491	-15.30
Ctr-21ur-16769	TCCTGCCTTTTTCTGGGAGTC	0.7585594766118509	-13.50
Ctr-21ur-16770	TAAATCCAGTCAATATGAACC	11.869482677388902	-15.70
Ctr-21ur-16771	TTAAATCCAGTCAATATGAAC	1.1400315833472903	-14.90
Ctr-21ur-16772	TGATTTCACTGTGTTAAGAAC	25.909410099996684	-9.50
Ctr-21ur-16773	TCTCATTTTTCATACCTTGGG	3.0430073801654594	-9.40
Ctr-21ur-16774	TTCTCATTTTTCATACCTTGG	0.14908105320695333	-10.30
Ctr-21ur-16775	TTTTGTTATTCCTCATGAAAC	0.7410205291757387	-8.60
Ctr-21ur-16776	TTTTGAATCACAATAGGAATC	0.44285842276183196	-13.30
Ctr-21ur-16777	TTTGAATCACAATAGGAATCA	4.16111527921761	-13.30
Ctr-21ur-16778	TAATAATCACTGATACATCCT	0.10084894775764491	-11.10
Ctr-21ur-16779	TAATCACTGATACATCCTAGA	23.58988430157085	-11.10
Ctr-21ur-16780	TTATTTGACTTTAGTATCAAA	0.10961842147570099	-7.20
Ctr-21ur-16781	TTCGAAATGATAGTTACGAAG	0.9558726352681126	-11.40
Ctr-21ur-16782	TTCATCTGCAGTATTCTAATT	10.453212671922847	-12.10
Ctr-21ur-16783	TCAACGGTTTGCACGTACCCA	0.16223526378403746	-14.20
Ctr-21ur-16784	TTTCACAAATGATATGTATGT	10.339209513588116	-8.50
Ctr-21ur-16785	TTCACAAATGATATGTATGTA	0.20169789551528983	-9.00
Ctr-21ur-16786	TCAGTATACTCGTCTTCAAAA	0.5393226336604489	-15.90
Ctr-21ur-16787	TTCAGTATACTCGTCTTCAAA	9.466646878641537	-15.90
Ctr-21ur-16788	TTCTACCATGTTCATTTTCCT	5.779083180198956	-13.60
Ctr-21ur-16789	TAATTCTACCATGTTCATTTT	0.22800631666945806	-9.60
Ctr-21ur-16790	TTTCTCACTTTCTTTTATTTT	12.864817944388268	-9.90
Ctr-21ur-16791	TCGAGTTTTCTTACACATTTT	6.695493183735816	-10.20
Ctr-21ur-16792	TGAAATTCAGAGGGTTGAAGT	6.077245286612863	-15.60
Ctr-21ur-16793	TGGTGGTCTTGACTTCAACCC	7.028733185021947	-15.80
Ctr-21ur-16794	TTTTTAACGTTCATTGACGAA	0.3595484224402992	-9.00
Ctr-21ur-16795	TTTTAACGTTCATTGACGAAT	1.0523368461667295	-9.50
Ctr-21ur-16796	TATAGTTTGACAATGGCTGAT	2.5694557993904312	-16.80
Ctr-21ur-16797	TGCGTGGATACAAGGTTCCTC	7.309356343999742	-14.50
Ctr-21ur-16798	TTTCTTCAATACGTTTTATAA	3.240320538821721	-10.10
Ctr-21ur-16799	TGAAATCAAACTACAGAAAAA	6.4543326564892745	-9.70
Ctr-21ur-16800	TTTCACCGAATGAATCGCTCC	4.560126333389161	-13.00
Ctr-21ur-16801	TTCGAAGTGACATAGTATGTA	0.1797742112201496	-13.60
Ctr-21ur-16802	TTTCGAAGTGACATAGTATGT	8.335384769012302	-13.60
Ctr-21ur-16803	TTAAGAGAGCCTCTATGAACG	1.5171189532237017	-12.70
Ctr-21ur-16804	TAATTAAGAGAGCCTCTATGA	12.386881626754212	-11.40
Ctr-21ur-16805	TTAATTAAGAGAGCCTCTATG	0.11400315833472903	-11.40
Ctr-21ur-16806	TCCACAAAATATGTATTATAA	1.0347978987306172	-8.70
Ctr-21ur-16807	TGCATTTTGGAGACTAATTCT	12.058026362327109	-12.70
Ctr-21ur-16808	TTGCATTTTGGAGACTAATTC	9.361413194024864	-12.30
Ctr-21ur-16809	TGAAGTTAAGCCTCTTTCGAT	0.7673289503299069	-16.60
Ctr-21ur-16810	TATTCATCTGGCGTATAGATT	5.4107652840406	-11.40
Ctr-21ur-16811	TGGTGCGGTCAGCCGAAAAAT	0.1446963163479253	-14.70
Ctr-21ur-16812	TCCATTGATTTGCTTTTTTCT	0.11400315833472903	-11.30
Ctr-21ur-16813	TGGGATCTTTTTTTCGCTTTG	5.073140545895441	-12.90
Ctr-21ur-16814	TGATGGGATCTTTTTTTCGCT	0.29816210641390667	-12.60
Ctr-21ur-16815	TCGATTTCTTTGTACAAGAAT	6.936653710982358	-7.50
Ctr-21ur-16816	TTACGTTCGCGATGGCTGGTC	0.44285842276183196	-16.60
Ctr-21ur-16817	TACGTTCGCGATGGCTGGTCA	14.180239002096679	-16.90
Ctr-21ur-16818	TGCATAAACGTAACTTCATGG	10.742605304618696	-8.10
Ctr-21ur-16819	TGAGAAAATCCAGGTGGTTAA	0.14031157948889725	-12.60
Ctr-21ur-16820	TGCAGATCTCGCATCTTTGAC	1.442578426620225	-14.30
Ctr-21ur-16821	TGTCACTTAGATAATTGTGGT	2.648381062852936	-8.30
Ctr-21ur-16822	TATTGTTACATCCGAAAGAAC	4.29265738498845	-11.30
Ctr-21ur-16823	TTTTACTTACAGTTTAATTGA	0.8374847400743556	-6.40
Ctr-21ur-16824	TTATTTGCGAGAACTTAAAAC	0.881332108664636	-10.40
Ctr-21ur-16825	TAAGGTTTTTCGGTCATTCGC	22.914634825280533	-10.60
Ctr-21ur-16826	TCCTTGAGTATCTTTAGCACT	9.628882142425574	-11.30
Ctr-21ur-16827	TGTAATAGCTTAAGCTTTTTT	0.21485210609237393	-7.90
Ctr-21ur-16828	TTATTCGTATACCGCAGATTC	3.336784749720338	-10.80
Ctr-21ur-16829	TCGTATACCGCAGATTCAAGA	0.9865657932813089	-9.60
Ctr-21ur-16830	TTCATTCGGGTCGAATCAGTT	2.652765799711964	-14.20
Ctr-21ur-16831	TGATTTTGCACAGATCATTTT	0.11400315833472903	-12.10
Ctr-21ur-16832	TTTTGCACAGATCATTTTTTC	4.4373537013363755	-11.20
Ctr-21ur-16833	TTCGCGCGCATGGTAGATCAA	0.7541747397528228	-18.50
Ctr-21ur-16834	TTTCGCGCGCATGGTAGATCA	0.24993000096459825	-18.70
Ctr-21ur-16835	TCTGCTCCCTTTAATTGAATT	0.11838789519375706	-10.60
Ctr-21ur-16836	TTCTGCTCCCTTTAATTGAAT	4.888981597816264	-10.60
Ctr-21ur-16837	TGGTCTTTTGCACTAGATGAT	2.6264573785577956	-14.50
Ctr-21ur-16838	TCTTTTGCACTAGATGATAAT	0.42093473846669177	-12.50
Ctr-21ur-16839	TCGGCATCCATATTCCAAATT	18.981525862732383	-13.00
Ctr-21ur-16840	TATTTCCCAAAAAAAAGCCTA	0.3420094750041871	-14.30
Ctr-21ur-16841	TCAGTAAAACACCAAAAATGT	19.512079022674776	-7.50
Ctr-21ur-16842	TTTAATGTTTCGGTTTTCAGC	7.633826871567817	-9.80
Ctr-21ur-16843	TTTTTGAAAGAAACCAGTTGC	0.3814721067354394	-10.80
Ctr-21ur-16844	TCTCCCTATTAACCACAATGA	14.710792162039072	-16.60
Ctr-21ur-16845	TTCTCCCTATTAACCACAATG	0.20608263237431784	-16.60
Ctr-21ur-16846	TGTATCTTTGCATCAATTATG	2.486145799068898	-10.30
Ctr-21ur-16847	TATCTTTGCATCAATTATGGA	0.17100473750209355	-9.40
Ctr-21ur-16848	TTTATACTATCGTTTCAATAC	0.12715736891181315	-8.90
Ctr-21ur-16849	TTATACTATCGTTTCAATACA	18.130886912080943	-8.90
Ctr-21ur-16850	TTTTCAAGATAAAGCCGGTAG	0.3770873698764114	-12.80
Ctr-21ur-16851	TTTCAAGATAAAGCCGGTAGT	29.7899022202365	-13.50
Ctr-21ur-16852	TATGAACTTGACAATCATTGA	0.3770873698764114	-8.70
Ctr-21ur-16853	TACTATGAACTTGACAATCAT	17.661720068164943	-9.70
Ctr-21ur-16854	TTTTTGCACTTAATCGAGGTT	0.14908105320695333	-11.40
Ctr-21ur-16855	TGAATTATGTTTTCTGGGCAT	6.226326339819816	-10.20
Ctr-21ur-16856	TCTGGAAGAAAAACATTTGGA	2.1572905346417954	-12.20
Ctr-21ur-16857	TACAGCTAGATTTGCCAACTC	4.831980018648899	-12.40
Ctr-21ur-16858	TTACAGCTAGATTTGCCAACT	0.5393226336604489	-12.40
Ctr-21ur-16859	TTTCAGTTCAACATATCAATC	0.1227726320527851	-9.60
Ctr-21ur-16860	TTCAGTTCAACATATCAATCG	0.4867057913521124	-9.90
Ctr-21ur-16861	TTCAGATGACATTATTAACTT	10.703142672887445	-9.40
Ctr-21ur-16862	TCAGATGACATTATTAACTTT	9.475416352359593	-8.50
Ctr-21ur-16863	TGCTGCAGCGCTTATGACGAA	43.764058589958864	-12.70
Ctr-21ur-16864	TGCAGCGCTTATGACGAATTT	0.30254684327293474	-12.50
Ctr-21ur-16865	TTTAAAGGAGTTATGTACTGC	10.049816880892266	-12.60
Ctr-21ur-16866	TTTTAAAGGAGTTATGTACTG	0.6226326339819817	-12.00
Ctr-21ur-16867	TTATTGCCATTCAAAGTAATC	0.27185368525973846	-8.90
Ctr-21ur-16868	TTTATTGCCATTCAAAGTAAT	0.24116052724654216	-8.90
Ctr-21ur-16869	TCTTTTTCCAATTTGCAATTT	5.3143010731419835	-13.80
Ctr-21ur-16870	TTGGAGATTTTGTCACAAACT	0.5656310548146171	-12.60
Ctr-21ur-16871	TGGAGATTTTGTCACAAACTC	15.548276902113427	-11.80
Ctr-21ur-16872	TAAAACTGTCAGAATTGGGAA	7.489130555219892	-11.40
Ctr-21ur-16873	TTATAGATCGATTCCGAGGCA	3.586714750684936	-13.70
Ctr-21ur-16874	TCTAACTATTATTCTTTCTCT	18.038807438041353	-8.80
Ctr-21ur-16875	TTTTTTATTCAAAGCGTGTGT	0.1315421057708412	-9.80
Ctr-21ur-16876	TCACACTTCATCAAAATGTGA	0.29377736955487865	-10.10
Ctr-21ur-16877	TGGGTCCGTGCGATTGAGAAC	45.28556228004159	-16.20
Ctr-21ur-16878	TCGGCAAATTGTACGCCTATA	0.22800631666945806	-15.20
Ctr-21ur-16879	TTGAGACATTGTTTCGTTTTG	0.771713687188935	-10.40
Ctr-21ur-16880	TAGTCGAAACGTGTCTTACTA	6.914730026687218	-13.40
Ctr-21ur-16881	TGTTTAGTTTTATTTGTATTT	0.12715736891181315	-6.00
Ctr-21ur-16882	TTGTTTAGTTTTATTTGTATT	13.23752057740565	-6.00
Ctr-21ur-16883	TAGGCTTATTCATTATTATCA	0.9120252666778322	-9.40
Ctr-21ur-16884	TAATGAATAAGCCTAATTTTT	4.888981597816264	-7.00
Ctr-21ur-16885	TGAATAAGCCTAATTTTTGAA	0.1446963163479253	-7.80
Ctr-21ur-16886	TAGGGAAGATGCTTGTCTACG	11.194233201098585	-18.50
Ctr-21ur-16887	TTCGATCCAGTGGTTCATTTA	4.323350543001647	-14.80
Ctr-21ur-16888	TCGATCCAGTGGTTCATTTAA	1.6925084275848232	-14.10
Ctr-21ur-16889	TATTGCTAATATTTCCTTATT	1.3811921105938325	-8.50
Ctr-21ur-16890	TGATCAAGTTCTTATGATAGG	0.1446963163479253	-11.30
Ctr-21ur-16891	TGGCAGCCCGACAAGTTCAAA	9.655190563579742	-15.90
Ctr-21ur-16892	TCCGATTCTTACTTTTTGCAG	15.692973218461352	-15.20
Ctr-21ur-16893	TTAGAACTCCACTGAAAAACC	5.871162654238545	-12.80
Ctr-21ur-16894	TGGAAATCAAAGAAAGTGAGT	0.1666200006430655	-11.60
Ctr-21ur-16895	TAAGACTTTTTCTTCTTGTTC	1.464502110915365	-11.90
Ctr-21ur-16896	TTAAACGCTCGCCCTATAACG	20.647725869163036	-15.60
Ctr-21ur-16897	TCTCATTTTATATTTTTAAAA	1.2452652679639633	-7.00
Ctr-21ur-16898	TGTATTCTTTGCAACCGTCAA	3.5735605401078523	-10.70
Ctr-21ur-16899	TGAGAACATTCTGTTTCTGGA	1.2058026362327108	-19.40
Ctr-21ur-16900	TCATTGAGAACATTCTGTTTC	7.82675529336505	-18.50
Ctr-21ur-16901	TCAACAGTAGAATATAAAATC	25.124542202230668	-11.90
Ctr-21ur-16902	TGGTCCATATTGGTCGATACA	6.397331077321909	-12.10
Ctr-21ur-16903	TTGAAGTAATTTTTAATTATT	0.10084894775764491	-5.60
Ctr-21ur-16904	TAACGTTGTATTGGTGTGAAG	18.165964806953166	-8.20
Ctr-21ur-16905	TTTGTTAACCTTCTCGAAAAT	0.9821810564222808	-12.10
Ctr-21ur-16906	TATTTTGTTAACCTTCTCGAA	6.739340552326096	-10.60
Ctr-21ur-16907	TCAATTCCTCTAAGTTATGCC	21.27035850314502	-12.00
Ctr-21ur-16908	TTCAACGTGTTTTATGAAAAA	0.10084894775764491	-11.50
Ctr-21ur-16909	TGCACGGACATTTTTTGCTGT	2.872002642663366	-12.70
Ctr-21ur-16910	TTGCACGGACATTTTTTGCTG	0.1666200006430655	-12.70
Ctr-21ur-16911	TAACTAAGTATTATTCCCACG	0.28500789583682257	-10.60
Ctr-21ur-16912	TATACACTTCATATGAGTCAT	3.2666289599758893	-10.50
Ctr-21ur-16913	TTTACCCCCACTTACTCCACA	12.487730574511856	-12.10
Ctr-21ur-16914	TTTTACCCCCACTTACTCCAC	0.20608263237431784	-12.10
Ctr-21ur-16915	TATTATGCGTATTTGCTTCGA	0.13592684262986923	-10.30
Ctr-21ur-16916	TATGCGTATTTGCTTCGATAA	6.962962132136527	-10.30
Ctr-21ur-16917	TTGGTCTTTCTTTCAAAATAC	15.263269006276605	-8.40
Ctr-21ur-16918	TACTGTCTACAATTACTGTAA	5.213452125384339	-9.30
Ctr-21ur-16919	TAATACGTCTTGGTTGACATC	0.28500789583682257	-12.60
Ctr-21ur-16920	TACGTCTTGGTTGACATCATG	18.775443230358064	-12.90
Ctr-21ur-16921	TGAAGAATGCATGCCAAATTT	11.325775306869426	-11.90
Ctr-21ur-16922	TTGAAGAATGCATGCCAAATT	0.2586994746826543	-12.10
Ctr-21ur-16923	TCTATTGTACTTAGAAACATT	1.1575705307834023	-6.50
Ctr-21ur-16924	TACACCCGATGATCTATTGTA	6.941038447841386	-10.90
Ctr-21ur-16925	TATTACACCCGATGATCTATT	0.24116052724654216	-9.80
Ctr-21ur-16926	TATAAAACTGAAACATTCTCC	0.29377736955487865	-12.00
Ctr-21ur-16927	TGCGGAATTGAATAAAAAATT	0.9953352669993649	-10.00
Ctr-21ur-16928	TTTATACATTCTACTGCGGAA	18.148425859517054	-9.50
Ctr-21ur-16929	TGAAATACTATAAAAAATGAA	3.214012117667553	-5.90
Ctr-21ur-16930	TAATGTCTCGGTTTTCTGAAA	0.7892526346250471	-11.90
Ctr-21ur-16931	TGTCTCGGTTTTCTGAAATTA	2.7141521157383566	-11.90
Ctr-21ur-16932	TCAAAGATGATTACAAAAAAG	9.396491088897088	-14.40
Ctr-21ur-16933	TACAGCGTTTTTAGCTGACGG	2.1485210609237395	-13.10
Ctr-21ur-16934	TCCGTCGCTTTTCAAGTCAAT	4.669744754864862	-12.70
Ctr-21ur-16935	TTTGCACACGATTGGTAATCG	0.12715736891181315	-11.50
Ctr-21ur-16936	TGCTTTGCACACGATTGGTAA	14.364397950175857	-11.30
Ctr-21ur-16937	TGTTCTGTCTTTCTCCATACA	3.7314110670328615	-12.80
Ctr-21ur-16938	TCTGTCTTTCTCCATACATTT	5.209067388525311	-12.40
Ctr-21ur-16939	TTCTGTTGGAAAAATCGAGTG	5.090679493331554	-9.40
Ctr-21ur-16940	TCTGTTGGAAAAATCGAGTGT	2.016978955152898	-9.80
Ctr-21ur-16941	TTACTCATTTACCATGCCATC	7.993375294008116	-13.20
Ctr-21ur-16942	TTTACTCATTTACCATGCCAT	0.6094784234048974	-12.90
Ctr-21ur-16943	TGGAGGAGTTGTTGTTCTGTG	12.584194785410473	-12.90
Ctr-21ur-16944	TCATCTCAAAGAATTAATTCC	3.4858658029272913	-10.00
Ctr-21ur-16945	TGTGAGACGTTTAATTACTGG	2.3502189564390292	-12.70
Ctr-21ur-16946	TGTTTGTGGAGATGGTTCTGA	9.93142898569851	-15.10
Ctr-21ur-16947	TCAGAACCATCTCCACAAACA	23.97574114516532	-18.60
Ctr-21ur-16948	TTGTGGAGATGGTTCTGATTG	0.43408894904377593	-12.20
Ctr-21ur-16949	TGATTTTCGTATGAATACCTC	0.6138631602639255	-12.80
Ctr-21ur-16950	TGTTATTCAAATTTAAATTTG	3.2710136968349173	-5.40
Ctr-21ur-16951	TTTAATCCTTGTCCAAACAGA	1.2759584259771595	-17.10
Ctr-21ur-16952	TTAATCCTTGTCCAAACAGAA	13.825075316515408	-17.10
Ctr-21ur-16953	TTTTCCATCTTTTTTTGATGT	0.20169789551528983	-12.30
Ctr-21ur-16954	TTTTTCCATCTTTTTTTGATG	0.11838789519375706	-12.30
Ctr-21ur-16955	TTTTGCACGAGTTGGAAAAGA	17.57841006784341	-10.90
Ctr-21ur-16956	TTTTGTTGCTCAAATCATCCA	4.007649489151628	-13.00
Ctr-21ur-16957	TGTTAACCATGAACGAAAATT	0.20608263237431784	-10.20
Ctr-21ur-16958	TAACCATGAACGAAAATTTTG	18.008114280028156	-9.90
Ctr-21ur-16959	TGCCATGGCTCTCAAGTCAGT	7.059426343035144	-13.80
Ctr-21ur-16960	TCTTCTCATAGCAGCTTTTTT	7.5899795029775365	-13.30
Ctr-21ur-16961	TGGTAGGAATATTATAACATT	1.4206547423250848	-8.50
Ctr-21ur-16962	TCGTTGGTAGGAATATTATAA	0.30693158013196276	-9.80
Ctr-21ur-16963	TGCATCGTGAGTGTTAATTTG	9.760424248196415	-11.40
Ctr-21ur-16964	TAGGTTCGTAGATCACGTTCA	0.29377736955487865	-11.70
Ctr-21ur-16965	TTTGAATGTGAACGATCAGAT	7.78290792477477	-12.10
Ctr-21ur-16966	TAATTTGAATGTGAACGATCA	3.691948435301609	-12.10
Ctr-21ur-16967	TTCTTTGGTCTGTGTTGAACA	0.11400315833472903	-12.50
Ctr-21ur-16968	TCTTTGGTCTGTGTTGAACAC	22.9716364044479	-11.90
Ctr-21ur-16969	TGACTGATCTACTTTGCCCAA	5.077525282754469	-11.40
Ctr-21ur-16970	TAAGAGATAATGGAGAACATT	27.957082213162778	-11.90
Ctr-21ur-16971	TCGGCGTTACGGAAATTTCTG	3.5428673820946557	-19.60
Ctr-21ur-16972	TGATCGGCGTTACGGAAATTT	13.298906893432044	-14.40
Ctr-21ur-16973	TTTGATGAAACTGGAAACCAA	0.5130142125062807	-12.20
Ctr-21ur-16974	TTGATGAAACTGGAAACCAAT	0.29816210641390667	-13.30
Ctr-21ur-16975	TCGGAAAGAAATTGCCCCCTT	0.18415894807917765	-13.60
Ctr-21ur-16976	TGGTAATAATCGACTGATGGT	16.10075374635096	-10.70
Ctr-21ur-16977	TAGAAATGGAACTGTGCCCTC	17.48633059380382	-13.40
Ctr-21ur-16978	TAATAGAAATGGAACTGTGCC	4.981061071855853	-12.60
Ctr-21ur-16979	TCATGAGCCGGTTCCCCTTTT	0.14031157948889725	-18.00
Ctr-21ur-16980	TAACGTAGTTTATTAATGATA	20.08209481434842	-5.50
Ctr-21ur-16981	TGAGCATAAGCCGCAAACAAA	7.326895291435854	-11.60
Ctr-21ur-16982	TTATTTCCTGTTGACCTTGAA	4.682898965441946	-18.00
Ctr-21ur-16983	TTCCTGTTGACCTTGAAACTA	0.12715736891181315	-19.40
Ctr-21ur-16984	TAGAAAAAACATCATACATTC	3.998880015433572	-7.80
Ctr-21ur-16985	TGCGAACCGGCAATAGTTCAC	5.020523703587105	-16.80
Ctr-21ur-16986	TTTGAAAGTGTGATTTTTGTG	1.214572109950767	-9.70
Ctr-21ur-16987	TTTTCTGTTTCATTTTTGTCT	2.766768958046693	-10.80
Ctr-21ur-16988	TATGTCGCATATATAGCGCGG	1.0260284250125613	-11.30
Ctr-21ur-16989	TCGTTCTTTCATGTTTCTGAA	2.4116052724654216	-9.80
Ctr-21ur-16990	TCAATCGTTCTTTCATGTTTC	1.0172589512945052	-9.50
Ctr-21ur-16991	TATTGTTCTCCCTTTGAAGTG	9.598188984412378	-13.80
Ctr-21ur-16992	TGTTCTCCCTTTGAAGTGTAA	7.931988977981724	-13.30
Ctr-21ur-16993	TATCTTTGTGTCACGCGAAAT	0.7366357923167106	-12.00
Ctr-21ur-16994	TTTTCTACAATAGCGCGCGAT	0.10084894775764491	-14.50
Ctr-21ur-16995	TTTCTACAATAGCGCGCGATT	7.5373626606692	-14.30
Ctr-21ur-16996	TAATAAAAGTATTCAAACCTT	1.6881236907257953	-7.70
Ctr-21ur-16997	TAACCCCGTATTTTTGCGAAA	1.4206547423250848	-10.50
Ctr-21ur-16998	TAATAACCCCGTATTTTTGCG	36.07323013922368	-8.20
Ctr-21ur-16999	TGGGACGTAATTTCTGACTGA	16.10952322006902	-14.90
Ctr-21ur-17000	TTATCTCAATGACCTCCGTGA	2.0432873763070662	-14.40
Ctr-21ur-17001	TGTTTATCTCAATGACCTCCG	4.792517386917647	-14.40
Ctr-21ur-17002	TCATTCCGAAACTAAACGACT	6.8051116052115175	-11.90
Ctr-21ur-17003	TTCGTTGATATTGAAAAATCC	3.0693158013196276	-9.40
Ctr-21ur-17004	TGCGTGGGACTGTGAGATACA	0.22362157981043002	-13.80
Ctr-21ur-17005	TGTGTCTTTTAAAGCCAATCA	0.2630842115416824	-9.90
Ctr-21ur-17006	TGAGAAAAAAAGGAAAGTAGA	7.458437397206695	-10.40
Ctr-21ur-17007	TTCGATACTTCTGGGATGAAC	20.073325340630365	-12.70
Ctr-21ur-17008	TGTTGGAAAATTATAGACATG	3.937493699407179	-6.80
Ctr-21ur-17009	TACTGTTGGAAAATTATAGAC	4.774978439481535	-8.20
Ctr-21ur-17010	TTTGATTGACTCTATATGTAA	3.0780852750376835	-9.50
Ctr-21ur-17011	TTGATTGACTCTATATGTAAA	0.8462542137924116	-8.60
Ctr-21ur-17012	TACTCATACTATTTCGGAAGT	54.98898494907064	-12.00
Ctr-21ur-17013	TAAACAATGGACTAGAGATAC	33.42484907637075	-12.00
Ctr-21ur-17014	TTTCGAAGTGGCTTTAAATCG	15.907825324553727	-11.20
Ctr-21ur-17015	TAATTTCGAAGTGGCTTTAAA	1.0567215830257575	-11.20
Ctr-21ur-17016	TTCGATCACGGTTTCATGTGA	6.055321602317722	-12.40
Ctr-21ur-17017	TTACGATTATACAAAAGATCT	0.556861581096561	-8.70
Ctr-21ur-17018	TTCATCTAAATATTTTTTTGA	1.999440007716786	-7.50
Ctr-21ur-17019	TGCCTAGAATTCTCATTCTGA	6.204402655524675	-11.60
Ctr-21ur-17020	TGAAGCCTTGAATTCATTTCA	2.7273063263154405	-12.40
Ctr-21ur-17021	TGCTCCAGTGTTAAACACGAA	6.257019497833013	-13.60
Ctr-21ur-17022	TTGGTTTTCAATTTTCTTAAA	0.45162789647988805	-7.70
Ctr-21ur-17023	TGTTTGGTTTTCAATTTTCTT	12.259724257842398	-7.50
Ctr-21ur-17024	TTGTTTGGTTTTCAATTTTCT	0.29816210641390667	-7.50
Ctr-21ur-17025	TCTTCGTTTGTGAAAATATGT	12.575425311692417	-12.00
Ctr-21ur-17026	TATTCGAGGCATGACTGTCCA	0.29377736955487865	-14.90
Ctr-21ur-17027	TCGAGGCATGACTGTCCAGGG	7.769753714197686	-15.40
Ctr-21ur-17028	TCTAAACTTTTCAGCGCTCTA	20.485490605379	-12.60
Ctr-21ur-17029	TACGACGAAAAGAAATCGAAA	0.10523368461667294	-12.30
Ctr-21ur-17030	TATTACGACGAAAAGAAATCG	3.0737005381786555	-11.10
Ctr-21ur-17031	TTATTACGCCCTAGCGAAACC	0.3902415804534955	-11.40
Ctr-21ur-17032	TGTCTCAGTCATTGTTGAAAC	14.55732637197309	-14.70
Ctr-21ur-17033	TCGGAGTTTTGAATTTAAAAA	0.5217836862243367	-9.90
Ctr-21ur-17034	TTACTCGACAATATGTATGTA	11.558166360397912	-10.60
Ctr-21ur-17035	TCGACAATATGTATGTACATA	0.21923684295140197	-8.60
Ctr-21ur-17036	TCACGGTGATTGTACCTCCAG	0.9777963195632527	-15.10
Ctr-21ur-17037	TTGGACTCCTAAAGCTCTTTC	2.4905305359279266	-16.40
Ctr-21ur-17038	TGAAATGTCAATATTGGCTAT	1.2715736891181315	-11.00
Ctr-21ur-17039	TAGGGACGAGTTTGTCTATGT	16.06129111461971	-11.00
Ctr-21ur-17040	TTGATAAACTACTGAAAAATT	0.7366357923167106	-6.90
Ctr-21ur-17041	TACATACTCGTTGTCCAAAAT	17.82395533194898	-13.20
Ctr-21ur-17042	TACAACCGGGTCCTCCAAATC	23.1908732473993	-14.40
Ctr-21ur-17043	TCAAAAGATTGATTTTTATTC	3.998880015433572	-6.50
Ctr-21ur-17044	TAAAAAAAGCGCGAAAATTCT	0.11400315833472903	-10.20
Ctr-21ur-17045	TTTCACCAAACTTCGCTCAAA	0.10084894775764491	-13.70
Ctr-21ur-17046	TTCTATCAGCATAGTTCTAGT	18.420279544776793	-9.00
Ctr-21ur-17047	TAAATCTGCGCTAGCGTAACC	1.0567215830257575	-14.30
Ctr-21ur-17048	TACAGCGAATTTGAGACCTAA	12.176414257520866	-13.90
Ctr-21ur-17049	TGCGTTTGGGCCTAACTATAA	19.634851654727562	-11.60
Ctr-21ur-17050	TTCGAATCTCTTGAATTCAAA	0.17100473750209355	-12.80
Ctr-21ur-17051	TATCACACGTGGCCAAATTAC	0.3420094750041871	-14.60
Ctr-21ur-17052	TAGTATCACACGTGGCCAAAT	25.24731483428345	-15.50
Ctr-21ur-17053	TGCGCCTGCTTTTGTAATAAG	12.0097942568778	-11.80
Ctr-21ur-17054	TTATCTCATAAAAAAACTAAC	2.573840536249459	-7.70
Ctr-21ur-17055	TCTTCCTGTCTCTCAAGCTCC	4.595204228261386	-16.40
Ctr-21ur-17056	TCTATTTTTCCACAATGTCTG	0.13592684262986923	-9.10
Ctr-21ur-17057	TTGAGCTATCCTCAGAGCAAA	0.14031157948889725	-17.70
Ctr-21ur-17058	TTACTCAGGTTTATTTTTTTC	0.32008579070904686	-7.20
Ctr-21ur-17059	TCGATTCCTGTTGGAAAAAGA	0.21046736923334589	-13.10
Ctr-21ur-17060	TCGTAAGTACGGTGTAGACCC	38.41467962194465	-17.70
Ctr-21ur-17061	TCTGCTACTTTGACTAACCCC	12.34303425816393	-11.60
Ctr-21ur-17062	TTTGACGAAATTCTTGATTTT	6.265788971551069	-8.90
Ctr-21ur-17063	TACATACCATTAAGGTTTTTT	0.5656310548146171	-9.20
Ctr-21ur-17064	TTGGAAGAGAAAAACGGTCTG	4.722361597173198	-17.60
Ctr-21ur-17065	TGGAAGAGAAAAACGGTCTGC	0.17538947436112157	-17.60
Ctr-21ur-17066	TACTAGTTTGAATACCATAAT	0.2630842115416824	-9.50
Ctr-21ur-17067	TTGGTGTACGAGTGTGATTGC	29.785517483377472	-14.10
Ctr-21ur-17068	TGTACGAGTGTGATTGCTAGG	7.638211608426845	-12.30
Ctr-21ur-17069	TTTGACGAAATTCTTGATTTG	0.6138631602639255	-8.90
Ctr-21ur-17070	TTATTGTCTCGTTCTTACTTA	12.750814786053539	-10.90
Ctr-21ur-17071	TTTATATAAAAAATTCAATTA	0.3420094750041871	-5.20
Ctr-21ur-17072	TTATATAAAAAATTCAATTAT	2.643996325993908	-5.20
Ctr-21ur-17073	TTCTTTGCAGGATAGTACAAA	3.814721067354394	-10.70
Ctr-21ur-17074	TCGTTAGCTGCTTCTCTGTTC	0.1666200006430655	-14.00
Ctr-21ur-17075	TTCGTTAGCTGCTTCTCTGTT	22.081534822065205	-14.00
Ctr-21ur-17076	TCGGAAAGCTTAAAATTTGAA	24.550141673697993	-11.70
Ctr-21ur-17077	TAAGAGTATCAAGCTCAAACT	0.22362157981043002	-14.60
Ctr-21ur-17078	TCAGTGGATTTCCTTTCATTT	0.15785052692500942	-10.90
Ctr-21ur-17079	TCGTATTTGAAGGTAACGAGA	16.14021637808221	-10.40
Ctr-21ur-17080	TTTCAAAATTGTTCTGAAACC	0.4998600019291965	-8.60
Ctr-21ur-17081	TTTGATAAACGAGAAAGAAAA	0.21923684295140197	-9.70
Ctr-21ur-17082	TATGCTGTATTGAAAGTATTT	0.32447052756807493	-7.20
Ctr-21ur-17083	TCCTCAGAACTTCCGGTGCAG	32.214661703279006	-15.60
Ctr-21ur-17084	TTCCTCAGAACTTCCGGTGCA	0.4647821070569722	-15.60
Ctr-21ur-17085	TCATCGACGACAAAACCCTTA	7.848678977660191	-15.90
Ctr-21ur-17086	TAACCTGCCAAAGTCTAATTT	4.0865747526141325	-11.20
Ctr-21ur-17087	TCGTTAACCTGCCAAAGTCTA	0.12715736891181315	-16.90
Ctr-21ur-17088	TTCGTTAACCTGCCAAAGTCT	0.2455452641055702	-17.10
Ctr-21ur-17089	TCGCATATGATCAACTTGACT	0.9120252666778322	-12.70
Ctr-21ur-17090	TTCGCATATGATCAACTTGAC	19.45946218036644	-13.60
Ctr-21ur-17091	TCTTCCTGCATGTTGACAAGT	16.714616906614886	-15.20
Ctr-21ur-17092	TATAGCCGCTAAAAATGGGAC	0.44724315962086003	-12.00
Ctr-21ur-17093	TTTTGACAAGGATTAGTTCGT	15.986750588016232	-8.70
Ctr-21ur-17094	TATCAAACTGAAATTTTTTAC	1.2540347416820192	-4.90
Ctr-21ur-17095	TCGAGATCAAAGAGTGATGAA	6.748110026044153	-15.60
Ctr-21ur-17096	TCGGTAAGCTTTCCGTGTTAA	0.7848678977660191	-13.90
Ctr-21ur-17097	TGGACCTATGTATCTGAATAT	19.915474813705355	-10.60
Ctr-21ur-17098	TAGAACTATATCACCAAAAAT	4.2531947532571985	-9.00
Ctr-21ur-17099	TTTATCAATGAGAACTATTTC	10.409365303332565	-9.50
Ctr-21ur-17100	TTTTATCAATGAGAACTATTT	0.1885436849382057	-7.60
Ctr-21ur-17101	TACGCCTCCTAAAATCCAAGT	30.044216958060126	-14.30
Ctr-21ur-17102	TCAGAGATTACGGTTCATTCT	21.840374294818666	-10.40
Ctr-21ur-17103	TCGAAATCCTACGTTATTCGA	0.6357868445590658	-10.30
Ctr-21ur-17104	TGTCGCGAACGCATAAATTCC	13.17174952452023	-12.30
Ctr-21ur-17105	TGATGTCGCGAACGCATAAAT	0.5042447387882245	-12.30
Ctr-21ur-17106	TGGACACAGTTCAATCAAGGC	26.553966418273806	-13.00
Ctr-21ur-17107	TCTCGCACTCCTTGCACTTCG	2.2362157981043	-20.40
Ctr-21ur-17108	TTTAGTACTCCTAAATATTAG	1.8284352702146924	-9.40
Ctr-21ur-17109	TTAGTACTCCTAAATATTAGG	0.2323910535284861	-9.40
Ctr-21ur-17110	TCCGTTATCGACCAAAATAAA	2.2493700086813844	-12.80
Ctr-21ur-17111	TATTAGATCCTATTAGAACGA	13.7768432110661	-10.90
Ctr-21ur-17112	TAGATCCTATTAGAACGAATT	0.9734115827042248	-11.40
Ctr-21ur-17113	TATCCCAGAATCCCCGTCGTC	1.7319710593160755	-14.80
Ctr-21ur-17114	TTTGACGTTAATATTGTCTTA	0.22800631666945806	-13.10
Ctr-21ur-17115	TAGAAAGATTTTAAAAAATTT	6.506949498797611	-6.10
Ctr-21ur-17116	TCTTGCTTCCAGAGGAGGACT	0.6357868445590658	-15.00
Ctr-21ur-17117	TTCATAGTTATCTAAAGTCAT	6.967346868995555	-10.00
Ctr-21ur-17118	TTTCATAGTTATCTAAAGTCA	0.2893926326958506	-10.00
Ctr-21ur-17119	TGGTTGCCCTTCAAAGCATGT	1.8196657964966363	-12.90
Ctr-21ur-17120	TCCGTTGCAGAAGAGTAAGCA	0.35077894872224313	-14.50
Ctr-21ur-17121	TGATCCGTTGCAGAAGAGTAA	18.67459428260042	-12.30
Ctr-21ur-17122	TTGATCCGTTGCAGAAGAGTA	0.6445563182771218	-12.30
Ctr-21ur-17123	TAGGTTTAGATAACATCCCGC	0.21485210609237393	-8.00
Ctr-21ur-17124	TTGAAAAAAATTCGGGTGCTT	10.632986883142996	-13.00
Ctr-21ur-17125	TGAAAAAAATTCGGGTGCTTG	7.458437397206695	-13.00
Ctr-21ur-17126	TACTTCTTCTCCCTCGCTTAG	11.312621096292341	-13.10
Ctr-21ur-17127	TCCTGTATCTCTGGGCCTTCT	8.74755003376094	-12.40
Ctr-21ur-17128	TTCAGTAGAGAAATTGAAGCT	3.1613952753592165	-14.10
Ctr-21ur-17129	TTGGTCGGCTTCACCAAATGG	1.1838789519375708	-12.90
Ctr-21ur-17130	TCAGTTGGTCGGCTTCACCAA	2.5694557993904312	-15.00
Ctr-21ur-17131	TTTGTACCGAAAAAAATTTCT	0.23677579038751412	-11.70
Ctr-21ur-17132	TTGTACCGAAAAAAATTTCTT	12.430728995344491	-12.60
Ctr-21ur-17133	TAAGTTTGTAATTGAAACCTT	0.3990110541715516	-10.50
Ctr-21ur-17134	TCCATATTTTTAAGAAAACCG	1.5390426375188417	-8.80
Ctr-21ur-17135	TCCTGCTTCGTGATTCGTTTT	29.382121692346892	-13.20
Ctr-21ur-17136	TCCCAATTTTTGTCGTAGCAT	17.57841006784341	-10.80
Ctr-21ur-17137	TTATGTTTTCGACAAGAGTGG	6.002704760009386	-9.90
Ctr-21ur-17138	TATATTTTAGCTGTCAGGAAG	0.10084894775764491	-10.20
Ctr-21ur-17139	TACCCACAAGTCCTGCTAAGT	30.43445853851362	-12.60
Ctr-21ur-17140	TTGATCGTGAGAATTATTCAA	0.4691668439160002	-11.60
Ctr-21ur-17141	TCCACGTTTGCTTGGCATGAT	5.958857391419105	-12.70
Ctr-21ur-17142	TTTTGCGTATTTTTAATGGAA	0.4823210544930843	-10.60
Ctr-21ur-17143	TTTGCGTATTTTTAATGGAAT	3.336784749720338	-10.60
Ctr-21ur-17144	TATTTAAACTGTATGGTACAC	10.562831093398547	-9.40
Ctr-21ur-17145	TTTAAACTGTATGGTACACGG	0.11838789519375706	-9.50
Ctr-21ur-17146	TTAAACTGTATGGTACACGGC	0.6445563182771218	-11.50
Ctr-21ur-17147	TTCTCAACCTTTCCCCCCAAT	9.129022140496378	-15.10
Ctr-21ur-17148	TTTCTCAACCTTTCCCCCCAA	0.19731315865626178	-15.00
Ctr-21ur-17149	TACTCTGAAGATTTTGGTACT	4.463662122490544	-10.60
Ctr-21ur-17150	TTAAAACACACAACAAAAAAT	4.941598440124601	-6.80
Ctr-21ur-17151	TTATTTCCTTTTCGACATTAA	0.29377736955487865	-10.40
Ctr-21ur-17152	TTCGTATTCATCTAATGTATA	18.31943059701915	-8.40
Ctr-21ur-17153	TCATTAAGTGGAGGTGTGGAT	0.10961842147570099	-11.70
Ctr-21ur-17154	TAAGTGGAGGTGTGGATTTGG	14.44770795049739	-14.40
Ctr-21ur-17155	TAAGGTTTTTTTAGGTGTCGC	2.6133031679807117	-9.70
Ctr-21ur-17156	TGAACTCTAAATACGAGGATG	1.3504989525806361	-8.70
Ctr-21ur-17157	TCTGTAGCAACTTCAGTGTTG	3.880492120239815	-13.10
Ctr-21ur-17158	TATAAGATTCTTTGGGGCAAA	0.5217836862243367	-15.10
Ctr-21ur-17159	TTTTTTCACTTTATCAACCCG	5.252914757115591	-9.90
Ctr-21ur-17160	TATTGTATGCGTGTATGCCTC	9.7735784587735	-11.10
Ctr-21ur-17161	TGTATGCGTGTATGCCTCGGA	0.6884036868674022	-13.30
Ctr-21ur-17162	TCTTCTGACTGTTTTTGAACC	11.461702149499295	-11.00
Ctr-21ur-17163	TAATACTATTATATCAATAAG	0.3463942118632151	-4.50
Ctr-21ur-17164	TTGTTAATACTATTATATCAA	0.3595484224402992	-5.50
Ctr-21ur-17165	TTTCGAAGTTTTTCTACAGAT	0.19731315865626178	-10.60
Ctr-21ur-17166	TTTTCGAAGTTTTTCTACAGA	0.18415894807917765	-10.00
Ctr-21ur-17167	TCGGGCTATCTTATGAAAGTT	0.19731315865626178	-13.50
Ctr-21ur-17168	TACCAAATCTGTTCTTGCGTA	1.1531857939243744	-12.40
Ctr-21ur-17169	TATTACCAAATCTGTTCTTGC	1.223341583668823	-10.90
Ctr-21ur-17170	TTTTTAACTGATTCAAACAGC	0.32008579070904686	-9.10
Ctr-21ur-17171	TATTTTTTCGCTGCCGATCAA	0.10961842147570099	-17.00
Ctr-21ur-17172	TACGTAATCATATTTCTTACA	0.12715736891181315	-9.30
Ctr-21ur-17173	TAGAATTCTAGGTTTAATAGA	2.902695800676562	-8.30
Ctr-21ur-17174	TCTGGCAACAATTTGTTTCCG	0.31570105385001884	-12.60
Ctr-21ur-17175	TTCTGGCAACAATTTGTTTCC	8.348538979589387	-12.60
Ctr-21ur-17176	TCTATACCAATCTTACCTCAT	8.602853717413014	-11.60
Ctr-21ur-17177	TTCTATACCAATCTTACCTCA	4.152345805499554	-11.80
Ctr-21ur-17178	TGAGGGATGTAATCTATGTAA	1.4075005317480007	-12.40
Ctr-21ur-17179	TAACAAAAGTAATGTCCTCAC	8.892246350108865	-8.40
Ctr-21ur-17180	TCTTTGCCCTTTTGTCCGGAA	14.075005317480006	-14.80
Ctr-21ur-17181	TTCTTTGCCCTTTTGTCCGGA	0.22800631666945806	-14.70
Ctr-21ur-17182	TCATTCTTTGCCCTTTTGTCC	0.1446963163479253	-16.60
Ctr-21ur-17183	TACACAACTAGATTATCAAAG	36.80986593154039	-10.00
Ctr-21ur-17184	TTGGACAAGGGAACGACGTAG	5.16522001993503	-14.20
Ctr-21ur-17185	TCTTCTTGGGGCTACATGTTT	9.663960037297798	-16.50
Ctr-21ur-17186	TACTGATTGATTCCTGAAAGG	0.30693158013196276	-12.30
Ctr-21ur-17187	TGATTGATTCCTGAAAGGGGT	6.0114742337274425	-13.50
Ctr-21ur-17188	TGGAGTCCTAAATCTACATTT	1.9468231654084496	-12.10
Ctr-21ur-17189	TTGGAGTCCTAAATCTACATT	7.2435852911143215	-12.10
Ctr-21ur-17190	TTTGAGGATTGAAAGCCAAAA	2.047672113166094	-14.70
Ctr-21ur-17191	TTCATAATCATTTCCATCCAG	0.32447052756807493	-11.00
Ctr-21ur-17192	TCAATTGACAGAGTGTAAACT	24.098513777218106	-10.20
Ctr-21ur-17193	TGTGAAAACGGCATTCAAAAT	28.062315897779452	-11.60
Ctr-21ur-17194	TCTTTGAATGAGCCAAATTAG	1.7319710593160755	-11.90
Ctr-21ur-17195	TGATTTCCATTTTCCAGCTCT	0.16223526378403746	-14.60
Ctr-21ur-17196	TAGATCGCTATAAACCAGTTT	7.835524767083107	-13.50
Ctr-21ur-17197	TAATAACTCATTTAGAAAATT	9.427184246910285	-6.60
Ctr-21ur-17198	TATCGGCCTTATTTATCTAGC	37.28341751231542	-10.50
Ctr-21ur-17199	TTATCGGCCTTATTTATCTAG	0.23677579038751412	-8.90
Ctr-21ur-17200	TCATTATCGGCCTTATTTATC	1.9336689548313655	-8.80
Ctr-21ur-17201	TCAGAAGAGCGCAATTGCCGA	0.11400315833472903	-20.90
Ctr-21ur-17202	TGATCCTGCTGATTTAATAAA	13.290137419713988	-9.40
Ctr-21ur-17203	TCTAGCTACAGAAGATTTTTT	7.853063714519219	-13.40
Ctr-21ur-17204	TCGAATAACAGAATGATGCTC	0.16223526378403746	-10.60
Ctr-21ur-17205	TCGCTCCTTCAGAGGAATTGC	2.5650710625314033	-15.10
Ctr-21ur-17206	TTAATCGCTCCTTCAGAGGAA	0.2674689484007104	-15.10
Ctr-21ur-17207	TCTCTTTTCATTTTTTTTCAT	1.9424384285494214	-8.70
Ctr-21ur-17208	TCAGAATTCTACCTCATTGAT	0.5261684230833648	-11.90
Ctr-21ur-17209	TGTTCAGAATTCTACCTCATT	6.182478971229536	-14.10
Ctr-21ur-17210	TAGGGGTTTGTCACTGTTCAG	0.9471031615500565	-13.30
Ctr-21ur-17211	TGTTCAAATTTTGTCTAATTC	3.016698959011291	-8.70
Ctr-21ur-17212	TCAAATTTTGTCTAATTCCAC	0.9339489509729724	-8.60
Ctr-21ur-17213	TCGTTGAGTCGAAACCTTAAA	2.0652110606022065	-18.90
Ctr-21ur-17214	TAATGTTCTCGATCAAACACG	6.813881078929573	-11.00
Ctr-21ur-17215	TGTGGAGCTAATACTATGTAT	28.768258532082967	-11.20
Ctr-21ur-17216	TGTACCAAAACAGTTTAAAAA	1.1751094782195146	-10.40
Ctr-21ur-17217	TTAATCTACGTACGTCGAGCG	3.4727115923502074	-17.20
Ctr-21ur-17218	TAATCTACGTACGTCGAGCGT	27.996544844894032	-17.20
Ctr-21ur-17219	TCTACGTACGTCGAGCGTAAA	3.6305621192752167	-17.20
Ctr-21ur-17220	TAGCTCCGTCCGAACATTAAA	0.2586994746826543	-14.30
Ctr-21ur-17221	TGATAGCTCCGTCCGAACATT	14.978261110439783	-14.30
Ctr-21ur-17222	TCTTCACTCTTTGCCGTAGGG	23.92750903971601	-11.30
Ctr-21ur-17223	TAACACAAAAATTCGAAAAGA	5.586154758401722	-8.80
Ctr-21ur-17224	TATAGCAGAAAATTTTCTTTT	0.20608263237431784	-9.40
Ctr-21ur-17225	TCTAGTTCGTTTAGGTTTGAT	0.30254684327293474	-12.70
Ctr-21ur-17226	TTCTAGTTCGTTTAGGTTTGA	13.522528473242474	-12.20
Ctr-21ur-17227	TCAGGTTTACTTGTCTATCGT	2.556301588813347	-11.90
Ctr-21ur-17228	TTGTCTATCGTCTTTTCTACT	8.27399845298591	-11.40
Ctr-21ur-17229	TTTTTAGTATTCGGCATACTC	0.10961842147570099	-12.80
Ctr-21ur-17230	TTCTGTGGTTACAAATCAAAA	7.1778142382289	-10.40
Ctr-21ur-17231	TGACTTCCATGTGTTTCCATT	0.5173989493653086	-14.70
Ctr-21ur-17232	TATTGACTTCCATGTGTTTCC	0.13592684262986923	-12.40
Ctr-21ur-17233	TCATCCCTCTGAATGTGCTGG	12.921819523555632	-13.80
Ctr-21ur-17234	TTTGTTTTAGCGCATTGGCTC	5.958857391419105	-15.60
Ctr-21ur-17235	TTTGATCGCCACCTAGAAATT	0.32885526442710294	-14.90
Ctr-21ur-17236	TGGGTGTTCGCTCTTGGGTTC	24.479985883953542	-13.80
Ctr-21ur-17237	TCATTCAGTCCCACCTGCTGC	2.0345179025890103	-14.80
Ctr-21ur-17238	TCAGTCCCACCTGCTGCCATT	0.23677579038751412	-17.60
Ctr-21ur-17239	TTTTATTCCGATTTGTTGAAC	0.10084894775764491	-15.00
Ctr-21ur-17240	TTTATTCCGATTTGTTGAACC	0.10084894775764491	-16.80
Ctr-21ur-17241	TATTCCGATTTGTTGAACCAT	0.15346579006598138	-18.20
Ctr-21ur-17242	TCCGATTTGTTGAACCATTGG	1.5258884269417576	-20.40
Ctr-21ur-17243	TCCCAATGGTTCAACAAATCG	6.748110026044153	-14.00
Ctr-21ur-17244	TGCATCTTTTAATTTTTATAA	0.2806231589777945	-9.00
Ctr-21ur-17245	TACACATTTGTGGTTGTAGGA	15.863977955963447	-10.40
Ctr-21ur-17246	TACAAATCAAACTGGTACATT	26.001489574036274	-10.70
Ctr-21ur-17247	TCACTTATAGACGAATATTTC	9.072020561329014	-9.00
Ctr-21ur-17248	TTCGAAAATTATTTGGACCTG	0.23677579038751412	-8.60
Ctr-21ur-17249	TGGGTGGACGCTTCATGAATA	32.17958380840678	-14.40
Ctr-21ur-17250	TTCTTCCTACATGAGCGTATA	9.300026877998471	-13.30
Ctr-21ur-17251	TCTTCCTACATGAGCGTATAA	0.2323910535284861	-13.30
Ctr-21ur-17252	TTATTGAGCCGATTGGGAATT	0.4779363176340563	-15.50
Ctr-21ur-17253	TTTATTGAGCCGATTGGGAAT	0.4779363176340563	-15.50
Ctr-21ur-17254	TCATTTATTGAGCCGATTGGG	16.333144799879445	-13.20
Ctr-21ur-17255	TGAGTTAAGAACTACTTAATC	0.5042447387882245	-9.70
Ctr-21ur-17256	TAGTTCTTAACTCAACAAAGT	0.20169789551528983	-8.30
Ctr-21ur-17257	TTCTTAACTCAACAAAGTGGG	5.327455283719068	-11.30
Ctr-21ur-17258	TCAGAAGTTCCCACTTTGTTG	0.2674689484007104	-10.50
Ctr-21ur-17259	TTAAAACAATTTTGATAGAAG	13.50937426266539	-6.40
Ctr-21ur-17260	TCATTTTTTTAAACTGTCGTC	4.016418962869684	-10.70
Ctr-21ur-17261	TCCATATTTAGATATTATTCG	0.3463942118632151	-7.80
Ctr-21ur-17262	TGACGGAAAATTATACAATAC	35.42867382094656	-8.00
Ctr-21ur-17263	TAGTGACGGAAAATTATACAA	0.8024068452021312	-12.20
Ctr-21ur-17264	TTTGATAGAAAAAATGAAATG	9.918274775121425	-7.60
Ctr-21ur-17265	TTTTCGTTCCACGTGATCATT	0.6401715814180937	-14.60
Ctr-21ur-17266	TTGAATTCCACTCCCCTACTT	4.849518966085012	-15.00
Ctr-21ur-17267	TTTGAATTCCACTCCCCTACT	10.19889793409922	-15.00
Ctr-21ur-17268	TTACATCATTTGCTTCAGGTT	9.70780740588808	-12.30
Ctr-21ur-17269	TACATCATTTGCTTCAGGTTG	0.40778052788960767	-12.30
Ctr-21ur-17270	TGTCGCTTTCTTTTTAAATTC	3.1877036965133847	-12.60
Ctr-21ur-17271	TTGGATGAAGAGAGATGGAGA	5.388841599745461	-17.10
Ctr-21ur-17272	TGATTTGTTATTTAATCGAGG	1.3592684262986923	-8.10
Ctr-21ur-17273	TGAGAAATTCAAATTTTAGGC	0.3551636855812712	-11.60
Ctr-21ur-17274	TCGTTGAGAAATTCAAATTTT	0.28500789583682257	-12.00
Ctr-21ur-17275	TTCGTTGAGAAATTCAAATTT	0.4823210544930843	-11.70
Ctr-21ur-17276	TTCTCGTCTTAGATTCGTTGA	1.9117452705362252	-13.90
Ctr-21ur-17277	TTTCTCGTCTTAGATTCGTTG	0.8067915820611593	-13.10
Ctr-21ur-17278	TCTACCAATGTGACGAATTAA	0.4867057913521124	-15.20
Ctr-21ur-17279	TTCGTCACATTGGTAGATTGC	6.677954236299704	-12.20
Ctr-21ur-17280	TAAAAGTAGGTTTCATGGTTC	9.001864771584565	-10.40
Ctr-21ur-17281	TGCCAAGTTCCAATACAAGAT	0.1315421057708412	-12.90
Ctr-21ur-17282	TTGAATTTTCAATCCGATTAT	7.414590028616415	-11.40
Ctr-21ur-17283	TCAAGTCATCTGTTGAGCTTC	3.8234905410724505	-16.40
Ctr-21ur-17284	TTCCACAAGCTTATTAGTTGA	1.433808952902169	-13.20
Ctr-21ur-17285	TCTTCAAATTCTATAGATCGC	5.54669212667047	-11.70
Ctr-21ur-17286	TTTTTCATTATCTTAACGTAT	5.818545811930209	-8.00
Ctr-21ur-17287	TAAACGACCCCGATTCACATT	7.283047922845573	-13.00
Ctr-21ur-17288	TTTTTCATGAACATGATTCAT	0.2586994746826543	-15.40
Ctr-21ur-17289	TGCCGCGGGGGAGCAGGTTGA	0.1885436849382057	-16.80
Ctr-21ur-17290	TATAGTCATCACTTTGTCCGA	7.62505739784976	-14.10
Ctr-21ur-17291	TGGGTCTGGGTTGCTAATCGT	0.5305531599423927	-13.90
Ctr-21ur-17292	TCTTTCTATTTTTTTTCCTAA	0.1446963163479253	-11.40
Ctr-21ur-17293	TATGTGCGTAACTTTTGGCTT	10.032277933456154	-13.00
Ctr-21ur-17294	TCCTTCCTTTTTTCAGTAGCC	3.455172644914095	-11.40
Ctr-21ur-17295	TTCCTTCCTTTTTTCAGTAGC	0.4560126333389161	-11.40
Ctr-21ur-17296	TCCGGTATAGACCATCTTTTC	7.173429501369872	-11.50
Ctr-21ur-17297	TGTTCTAATTAGTCTGAGAAA	0.17100473750209355	-11.90
Ctr-21ur-17298	TGGGTTGAAAAAACAATAATA	2.144136324064711	-8.20
Ctr-21ur-17299	TAGTTCCTCTGTGGGAAAACG	0.890101582382692	-17.10
Ctr-21ur-17300	TTTATACACTTAGATAATTGA	0.5349378968014208	-7.30
Ctr-21ur-17301	TTATACACTTAGATAATTGAC	3.7401805407509174	-7.10
Ctr-21ur-17302	TGGAGTGCACGTATCAAGAAG	0.9690268458451967	-13.00
Ctr-21ur-17303	TTATCATGAGCTTCTTTTGTG	9.203562667099854	-15.60
Ctr-21ur-17304	TACGGGAGAGGATTTTTAGAT	15.890286377117615	-13.20
Ctr-21ur-17305	TAACCAATTGTCATCCCCATT	14.478401108510587	-12.70
Ctr-21ur-17306	TAAAATATCCACAACAACCAA	4.906520545252376	-10.50
Ctr-21ur-17307	TTTTCAGTTGTAAAAATTCGA	1.0347978987306172	-9.20
Ctr-21ur-17308	TACATGCTGTGCCCGAAAAAA	21.187048502823487	-11.60
Ctr-21ur-17309	TCCATACCGAAATGTCACTGC	23.410110090350702	-13.60
Ctr-21ur-17310	TAGGACTAAAACAATCGAAAG	6.599028972837199	-8.60
Ctr-21ur-17311	TTCTGATAGGACTAAAACAAT	0.24116052724654216	-12.70
Ctr-21ur-17312	TCGTCAAAAACATTCATATGT	8.883476876390809	-9.20
Ctr-21ur-17313	TTCCTTGGGGAGCCGAGAAAA	0.5349378968014208	-13.50
Ctr-21ur-17314	TGTTCCTATGTCCCAGTCGCC	3.775258435623142	-19.60
Ctr-21ur-17315	TCCTATGTCCCAGTCGCCTGA	0.7147121080215705	-18.70
Ctr-21ur-17316	TTTTTTATCACATATTTTTGA	2.354603693298057	-6.50
Ctr-21ur-17317	TTTTTTTATCACATATTTTTG	0.5875547391097573	-6.50
Ctr-21ur-17318	TATATGAATGATTAAAAAATC	0.9032557929597761	-7.40
Ctr-21ur-17319	TGATACTATAAAACGGTTTTG	0.27185368525973846	-8.10
Ctr-21ur-17320	TACTATAAAACGGTTTTGGGA	2.0608263237431785	-12.20
Ctr-21ur-17321	TTCTTTTATTGTCTTGATAGA	18.705287440613617	-8.70
Ctr-21ur-17322	TTTGCAATTCGGTTTCGCATA	1.100568951616038	-13.80
Ctr-21ur-17323	TCTAACTCTTGATATTCTGTT	1.4995800057875894	-9.60
Ctr-21ur-17324	TTTTGTAAAACTGTCCAAATT	0.22362157981043002	-8.80
Ctr-21ur-17325	TTTGTAAAACTGTCCAAATTA	2.893926326958506	-8.80
Ctr-21ur-17326	TCTTTTTTTTTTTGAATGATT	0.3814721067354394	-7.20
Ctr-21ur-17327	TATTCTTTTTTTTTTTGAATG	0.19731315865626178	-8.10
Ctr-21ur-17328	TTATTCTTTTTTTTTTTGAAT	0.10523368461667294	-8.10
Ctr-21ur-17329	TAACATTGAACTTTTCTAGTG	1.0917994778979818	-9.50
Ctr-21ur-17330	TTGGTTTATCTTAAAAGTCTC	3.683178961583553	-9.40
Ctr-21ur-17331	TGAAATTTTGTAAAACTCCTT	4.888981597816264	-9.90
Ctr-21ur-17332	TAGTGAAAAGATGTTTTTCTA	0.13592684262986923	-10.00
Ctr-21ur-17333	TTAATATTACAATCGATTGCT	0.20169789551528983	-8.50
Ctr-21ur-17334	TATTACAATCGATTGCTACTT	11.957177414569463	-10.00
Ctr-21ur-17335	TACAATCGATTGCTACTTTTC	0.1446963163479253	-10.00
Ctr-21ur-17336	TTACTCTTTGTAAGAGATAGA	1.8328200070737204	-12.00
Ctr-21ur-17337	TGAGAAAGTACAGGAGTTGAA	3.08685474875574	-15.10
Ctr-21ur-17338	TTCAGCTGGTTTGAAAGATTA	0.2455452641055702	-10.90
Ctr-21ur-17339	TATTTCAGCTGGTTTGAAAGA	1.337344742003552	-10.50
Ctr-21ur-17340	TTTGAAGACTTTCTCCTAACA	7.392666344321275	-15.00
Ctr-21ur-17341	TTACTACTGGTTGAACAATGA	11.347698991164567	-12.60
Ctr-21ur-17342	TACTGGTTGAACAATGACAAC	1.4031157948889725	-12.60
Ctr-21ur-17343	TTTTTTCGGAGAAGTGTTGAT	1.1838789519375708	-13.80
Ctr-21ur-17344	TTTTTCGGAGAAGTGTTGATG	3.367477907733534	-13.80
Ctr-21ur-17345	TCGTACATCAACAAAATTATG	12.066795836045165	-6.70
Ctr-21ur-17346	TCTAAATGCGTTGAAGTGGCT	31.079014856790742	-14.70
Ctr-21ur-17347	TTCTAAATGCGTTGAAGTGGC	0.20608263237431784	-13.60
Ctr-21ur-17348	TTCATTCTGTTCATCCTGATC	1.2496500048229913	-10.40
Ctr-21ur-17349	TTTATAAAAACTGAAAGTGGA	0.5217836862243367	-9.80
Ctr-21ur-17350	TTATAAAAACTGAAAGTGGAG	2.1309821134876272	-11.50
Ctr-21ur-17351	TTCTCCACTTTCAGTTTTTAT	8.4756963485012	-10.80
Ctr-21ur-17352	TTTGCATTTTTCGACGATTTC	2.959697379843927	-11.30
Ctr-21ur-17353	TAATTTAAGTCGATAATGGGA	17.55210164668924	-10.70
Ctr-21ur-17354	TTGTGATTCTGCCGAAACGGT	7.462822134065723	-13.90
Ctr-21ur-17355	TGTGATTCTGCCGAAACGGTT	0.20608263237431784	-14.20
Ctr-21ur-17356	TTCCTCTTCAGTTTTTCATCT	3.10877843305088	-10.40
Ctr-21ur-17357	TCCTCTTCAGTTTTTCATCTG	0.2543147378236263	-11.30
Ctr-21ur-17358	TACTTCAATGCCATGTTCTTG	24.55452641055702	-9.90
Ctr-21ur-17359	TTCATGTTTCATTGTTATCTG	0.552476844237533	-10.90
Ctr-21ur-17360	TTGGACAAAGGATATTATAAT	21.6430611361624	-8.80
Ctr-21ur-17361	TGGACAAAGGATATTATAATA	10.304131618715893	-8.80
Ctr-21ur-17362	TCGACCAGAACGACAGGATTC	13.715456895039708	-13.20
Ctr-21ur-17363	TAGAAGTGTTATTTTGAACTG	0.7190968448805984	-9.50
Ctr-21ur-17364	TTTCCTACAAAAGACAACCTA	10.42251951390965	-11.20
Ctr-21ur-17365	TTACTGTATCAATTTCCCTTG	0.3770873698764114	-10.00
Ctr-21ur-17366	TCATCTACCAAAAATTAAACA	2.771153694905721	-7.90
Ctr-21ur-17367	TTTTTGGTAGATGATTAGATT	8.58969950683593	-10.30
Ctr-21ur-17368	TCAAAAAATGTTTGTAGAGCT	2.332680009002917	-10.30
Ctr-21ur-17369	TGGTCTCCGATCACTTGAAGC	0.7147121080215705	-19.60
Ctr-21ur-17370	TCAATGTCACAGGATAGAACA	4.915290018970432	-9.90
Ctr-21ur-17371	TGTCACAGGATAGAACAAAAA	9.339489509729724	-10.60
Ctr-21ur-17372	TTTCCCCCCTGATAATCCATT	0.6840189500083742	-12.20
Ctr-21ur-17373	TTTCATTTCGGTCACCTTATC	9.361413194024864	-11.00
Ctr-21ur-17374	TAATTTCATTTCGGTCACCTT	0.1885436849382057	-11.40
Ctr-21ur-17375	TCGGTTGCATGTTGTTTTTCT	11.545012149820828	-11.80
Ctr-21ur-17376	TTACCGAAAATTGTAACTGCT	0.5656310548146171	-9.10
Ctr-21ur-17377	TATGCCTTTTGTTTCAGTTTG	0.20169789551528983	-14.80
Ctr-21ur-17378	TCTTAATGAAGTATGTTCCCC	6.993655290149723	-10.80
Ctr-21ur-17379	TTTCTGTCATTGCATTTCCCT	1.7451252698931596	-15.40
Ctr-21ur-17380	TTCTGTCATTGCATTTCCCTC	1.6398915852764868	-15.60
Ctr-21ur-17381	TTTAACTCCCGGAAACTTCTA	3.117547906768936	-11.50
Ctr-21ur-17382	TTTTAACTCCCGGAAACTTCT	1.7012779013028794	-11.50
Ctr-21ur-17383	TCAAAATCCTATGAAAAAAAG	1.8372047439327486	-9.00
Ctr-21ur-17384	TGCATAAAGAACCTTCATCGA	21.322975345453354	-12.10
Ctr-21ur-17385	TCGTGACGTTGTCATATTTTT	0.17538947436112157	-15.60
Ctr-21ur-17386	TATATTTTGCATTATTTCCTT	0.35077894872224313	-10.80
Ctr-21ur-17387	TGGATTTGGAGTGATGTTTTA	0.9558726352681126	-11.20
Ctr-21ur-17388	TGCTGGATTTGGAGTGATGTT	2.4159900093244495	-11.90
Ctr-21ur-17389	TTGCTGGATTTGGAGTGATGT	0.41655000160766376	-12.80
Ctr-21ur-17390	TCTTTTCATTATCCATCCATT	0.16223526378403746	-13.60
Ctr-21ur-17391	TGCGGTGTATCTTCGAGGTTC	24.387906409913956	-16.40
Ctr-21ur-17392	TTTCTTCTTGGCAAATTCCAT	0.15785052692500942	-14.60
Ctr-21ur-17393	TTCTTCTTGGCAAATTCCATC	11.965946888287519	-14.40
Ctr-21ur-17394	TAGATTGTCTGAACGCCGAAA	9.089559508765126	-12.00
Ctr-21ur-17395	TTAGATTGTCTGAACGCCGAA	0.10084894775764491	-12.00
Ctr-21ur-17396	TGTTATTTCCATAAAACTTTC	0.5261684230833648	-6.80
Ctr-21ur-17397	TTTGAACTCTGCTACAATCAT	7.269893712268489	-10.60
Ctr-21ur-17398	TCTGTGAGACATTATTTCTGA	8.260844242408826	-10.90
Ctr-21ur-17399	TACATTGTTAAAAACGTTTTT	2.464222114773758	-7.20
Ctr-21ur-17400	TTCTCTTCTTCATTTAAAGAA	6.401715814180937	-15.40
Ctr-21ur-17401	TCTCTTCTTCATTTAAAGAAT	0.999720003858393	-15.20
Ctr-21ur-17402	TCAGTTCTGTTTGCTGCTATC	2.3502189564390292	-11.40
Ctr-21ur-17403	TAACTCATTGGTCTTTATACT	5.761544232762843	-8.70
Ctr-21ur-17404	TCTATTGCCTTCCTTTCTGGT	7.480361081501835	-9.90
Ctr-21ur-17405	TGAACCGAGTCATTTATGGAA	5.3186858100010115	-12.10
Ctr-21ur-17406	TGGATTCTGTTCCTACGGGGT	9.830580037940864	-17.60
Ctr-21ur-17407	TAAAGGCTGTTCATTTTCTAC	20.994120081026253	-13.40
Ctr-21ur-17408	TTGATTTCTTTTCATTTCTTC	0.67086473943129	-10.70
Ctr-21ur-17409	TCGCAAGTCGATGATTCGGAA	8.129302136637985	-15.20
Ctr-21ur-17410	TTTTCAATTTTAGACTCAATT	0.19731315865626178	-7.40
Ctr-21ur-17411	TTTCAATTTTAGACTCAATTC	0.6577105288542059	-7.40
Ctr-21ur-17412	TATATTTTTTCCGAGAGCTTC	16.780387959500306	-12.10
Ctr-21ur-17413	TATTATATTTTTTCCGAGAGC	0.30693158013196276	-11.00
Ctr-21ur-17414	TAGTTGTCTTTTCTTTTGCTT	5.226606335961423	-15.60
Ctr-21ur-17415	TAACAATAACTCATCTTTACT	12.856048470670212	-7.30
Ctr-21ur-17416	TTTTCGACAACTCTTCTAAAC	12.693813206886174	-11.70
Ctr-21ur-17417	TTGATCTTATGTGGTTCCAAT	2.323910535284861	-11.20
Ctr-21ur-17418	TGATCTTATGTGGTTCCAATT	1.2496500048229913	-11.20
Ctr-21ur-17419	TAAAAATTGGAACCACATAAG	16.960162170720455	-10.90
Ctr-21ur-17420	TTGCTAAAAATTGGAACCACA	5.230991072820451	-12.50
Ctr-21ur-17421	TCTTGGCTAGAATAAATCGAA	3.884876857098843	-13.50
Ctr-21ur-17422	TTGAAATCCTTTTCAGTTTTT	0.3113163169909908	-9.10
Ctr-21ur-17423	TTTATAAATTTAGAAAAAGGA	0.890101582382692	-7.50
Ctr-21ur-17424	TGTGTTAGTCATTTTTAAAAG	12.049256888609053	-7.70
Ctr-21ur-17425	TTTCCTGTTCCGCGTTTGAAA	4.586434754543329	-15.70
Ctr-21ur-17426	TGTCCTTCTCTTCTACTAGGG	13.228751103687594	-14.00
Ctr-21ur-17427	TAGTTTGTATGTCCTGTTAAA	2.6308421154168236	-11.70
Ctr-21ur-17428	TATATATAGAAGGTTGAATAA	13.842614263951521	-9.40
Ctr-21ur-17429	TCGTTTTTCTCATGTGTGTGA	0.45162789647988805	-13.10
Ctr-21ur-17430	TTTTCTCATGTGTGTGAAAAA	2.144136324064711	-11.20
Ctr-21ur-17431	TATTACTCTAGGGTTTAGAAC	1.3680379000167484	-8.70
Ctr-21ur-17432	TCTGATTAATAACTTGAAGTC	0.7234815817396265	-9.20
Ctr-21ur-17433	TCTGCCCGCAATTTCACTTCC	0.4779363176340563	-13.40
Ctr-21ur-17434	TTTTTCCTAGTCATTGTTACA	0.9295642141139444	-8.70
Ctr-21ur-17435	TTTTCCTAGTCATTGTTACAA	8.374847400743555	-9.30
Ctr-21ur-17436	TCTCCTTTAACAGCATCAGCT	25.27362325543762	-12.70
Ctr-21ur-17437	TGGAACAATCCCTCTATTTTC	4.0032647522926	-13.60
Ctr-21ur-17438	TACGTGTGTTTGGCCGGAAAA	13.23752057740565	-15.80
Ctr-21ur-17439	TATTACGTGTGTTTGGCCGGA	0.19292842179723374	-15.20
Ctr-21ur-17440	TAAATATTCAAGAATGTAAAA	2.122212639769571	-7.30
Ctr-21ur-17441	TCCGTTTGCGATTTGTATTAA	6.327175287577461	-12.20
Ctr-21ur-17442	TCTAGTCCAGTTCTCCTCACA	0.21485210609237393	-13.80
Ctr-21ur-17443	TCTCCTCACACCAAATGTGTT	0.13592684262986923	-12.40
Ctr-21ur-17444	TTTGAACATCTGTCAGGGGTT	0.3420094750041871	-12.90
Ctr-21ur-17445	TCAGCCTTCCAACAGTATATA	0.2323910535284861	-11.40
Ctr-21ur-17446	TATGCGATTGAATTTTTCAAG	3.670024751006469	-12.20
Ctr-21ur-17447	TGTAGAATAACTAAAGAAAAA	3.104393696191852	-9.20
Ctr-21ur-17448	TTTTCTACAATCTTCAACTAG	3.652485803570357	-11.50
Ctr-21ur-17449	TTTCTACAATCTTCAACTAGA	4.647821070569722	-11.50
Ctr-21ur-17450	TTTTTGAAAACAACTGAAACT	2.209907376950132	-7.50
Ctr-21ur-17451	TAAGCCATCGACTTGTAAAAA	0.5173989493653086	-12.70
Ctr-21ur-17452	TCTTAGTTTTTTGATACCTGC	7.107658448484452	-14.50
Ctr-21ur-17453	TTGCTCAATAATTCTTTCCCG	0.7980221083431032	-12.40
Ctr-21ur-17454	TCAATAATTCTTTCCCGCTCC	3.766488961905086	-14.10
Ctr-21ur-17455	TTTTCAGAAGAAGAAGGGATG	1.4250394791841128	-17.00
Ctr-21ur-17456	TGACGTGAAAATTTTCTAAAT	22.16046008552771	-10.80
Ctr-21ur-17457	TATTAGGACCCACGAATGAGT	2.301986850989721	-13.80
Ctr-21ur-17458	TAGGACCCACGAATGAGTTTC	9.668344774156827	-13.80
Ctr-21ur-17459	TTGAGTGTTAGTTTTCTTGAG	3.4069405394647867	-8.40
Ctr-21ur-17460	TTATGACACAATGTTAGGATA	0.4121652647486357	-11.80
Ctr-21ur-17461	TTTATGACACAATGTTAGGAT	3.5954842244029925	-11.30
Ctr-21ur-17462	TAAATACGCCGCAGGAACTTT	17.416174804059374	-12.10
Ctr-21ur-17463	TCCGTTAAGATAGTTTAGAAT	0.47355158077502824	-11.30
Ctr-21ur-17464	TAAATTGTCATTTTGAAGAGC	10.82591530494023	-12.30
Ctr-21ur-17465	TCTTTTTCATAATTGATTTTC	0.4823210544930843	-7.30
Ctr-21ur-17466	TGATACGGGATTGACTCCCTT	1.2189568468097949	-15.10
Ctr-21ur-17467	TAAATCATACTAACTGCATCT	14.136391633506399	-9.30
Ctr-21ur-17468	TTAAATCATACTAACTGCATC	0.10084894775764491	-7.70
Ctr-21ur-17469	TCATTAAATCATACTAACTGC	0.44285842276183196	-8.10
Ctr-21ur-17470	TGGTTACATGAAGTATTATGG	5.498460021221161	-15.30
Ctr-21ur-17471	TTGAAAGATGTGAACAATAAA	10.343594250447145	-12.30
Ctr-21ur-17472	TCGACTTCTCTTTTCGTTTGG	7.212892133101125	-14.70
Ctr-21ur-17473	TTCATTTCCGATGTCCATAAA	3.810336330495366	-14.70
Ctr-21ur-17474	TTTAAACTTGCCTCTCCTCTC	11.466086886358323	-14.70
Ctr-21ur-17475	TGATTTTATGAGTTTTTGACA	5.116987914485722	-7.80
Ctr-21ur-17476	TTTTATGAGTTTTTGACAAGC	3.1570105385001885	-9.80
Ctr-21ur-17477	TTCTCCGTTCGTGCGCTACTA	0.552476844237533	-17.40
Ctr-21ur-17478	TGTAGTATCGGCTTACACAGA	14.741485320052268	-9.90
Ctr-21ur-17479	TCAACTAGATGTCCATTGCGA	31.412254858076874	-12.20
Ctr-21ur-17480	TCGTCACAAGCTTAAATTAAT	0.17538947436112157	-12.10
Ctr-21ur-17481	TTCGTCACAAGCTTAAATTAA	13.868922685105689	-12.10
Ctr-21ur-17482	TCCTTCATTCAGGTTCTTCTC	2.63961158913488	-13.20
Ctr-21ur-17483	TGTTCGTTTTTACAAATTTAT	1.324190531426468	-6.80
Ctr-21ur-17484	TATGATGTTGTTTTTATTCGC	9.133406877355407	-7.60
Ctr-21ur-17485	TTCAAATTTAGATGTTTTTTG	0.1885436849382057	-5.60
Ctr-21ur-17486	TCATGTAATTCTAGAGATTTA	6.384176866744825	-8.60
Ctr-21ur-17487	TGATCATGTAATTCTAGAGAT	5.458997389489909	-7.60
Ctr-21ur-17488	TTGATCATGTAATTCTAGAGA	1.004104740717421	-7.40
Ctr-21ur-17489	TACTGAGCAAAGCCTAGCTGA	7.502284765796976	-11.70
Ctr-21ur-17490	TTTCTAATTTCATCAAGTCCA	0.7190968448805984	-16.80
Ctr-21ur-17491	TAATTTCTAATTTCATCAAGT	0.556861581096561	-9.50
Ctr-21ur-17492	TCGGTTTATGAAATTTTTCGA	0.2674689484007104	-10.90
Ctr-21ur-17493	TATGTGGTCCCGAATCACCTT	0.4910905282111404	-16.50
Ctr-21ur-17494	TCCCGAATCACCTTAACTTCT	3.249090012539777	-12.10
Ctr-21ur-17495	TCCATTCATGCAAATGAAACA	0.15346579006598138	-12.10
Ctr-21ur-17496	TGCGCATCCAAAGTTTCAGAT	22.09468903264229	-11.10
Ctr-21ur-17497	TTCGTTAACGATCTTAGGCTC	5.191528441089199	-13.10
Ctr-21ur-17498	TGATTCGTTAACGATCTTAGG	0.6489410551361499	-11.30
Ctr-21ur-17499	TTTCCGAGAACACAAACTTTA	0.1885436849382057	-15.30
Ctr-21ur-17500	TTGCGCCTTTGAACCTTAAAG	0.1315421057708412	-13.00
Ctr-21ur-17501	TTTGCGCCTTTGAACCTTAAA	0.4560126333389161	-13.00
Ctr-21ur-17502	TAATATACCGCGGGTTTTTAC	0.5919394759687854	-10.90
Ctr-21ur-17503	TATACCGCGGGTTTTTACTTC	4.283887911270394	-11.00
Ctr-21ur-17504	TCCTAAGCCAGCCAACATGAA	22.980405878165953	-13.80
Ctr-21ur-17505	TAGGTCGATTTTCGCTGGTCG	24.24321009356603	-14.20
Ctr-21ur-17506	TCCTCTATCTTGTTCAATAAG	21.550981662122815	-9.00
Ctr-21ur-17507	TTTAGCAGATTCAAAATGGTT	0.42531947532571984	-11.80
Ctr-21ur-17508	TGGACTGTAGGAATAAACCCA	9.3044116148575	-11.70
Ctr-21ur-17509	TGGATAGAAATTACTGAGAAG	0.2323910535284861	-11.50
Ctr-21ur-17510	TGGATTCCAGAAGTACATCCT	1.122492635911178	-14.00
Ctr-21ur-17511	TTGGATTCCAGAAGTACATCC	0.31570105385001884	-12.90
Ctr-21ur-17512	TACGCCACCACTTCGACAAAC	14.78094795178352	-17.30
Ctr-21ur-17513	TTACGCCACCACTTCGACAAA	0.16223526378403746	-17.30
Ctr-21ur-17514	TATTACGCCACCACTTCGACA	0.42531947532571984	-17.30
Ctr-21ur-17515	TTTTAATGTCGAAGAGTCTTT	1.1268773727702062	-10.30
Ctr-21ur-17516	TTTAATGTCGAAGAGTCTTTT	6.594644235978171	-10.30
Ctr-21ur-17517	TGTCGAAGAGTCTTTTTCAAT	0.19731315865626178	-12.00
Ctr-21ur-17518	TTCAAAAGTGTCCATTTATCA	1.6223526378403745	-10.80
Ctr-21ur-17519	TGAATATCCTCTGCTGAATCA	7.094504237907368	-12.90
Ctr-21ur-17520	TTCTCTCACTCTACTCCAATT	1.3943463211709166	-15.20
Ctr-21ur-17521	TCTTTCGAACAATTTCACAAG	6.164940023793424	-8.90
Ctr-21ur-17522	TTTCTTTATAATACTTGTGTT	0.5086294756472526	-10.50
Ctr-21ur-17523	TTCTTTATAATACTTGTGTTT	7.695213187594209	-9.80
Ctr-21ur-17524	TCGTTACTTGATTAATTTTTT	0.24993000096459825	-8.80
Ctr-21ur-17525	TACTTGATTAATTTTTTTGTG	0.8243305294972714	-7.30
Ctr-21ur-17526	TAATCATGACTGCCTTCAATG	9.321950562293612	-14.80
Ctr-21ur-17527	TCATCGTGCTGTTTTATCTCC	14.26793373927724	-12.20
Ctr-21ur-17528	TTCATCGTGCTGTTTTATCTC	0.17538947436112157	-12.30
Ctr-21ur-17529	TCTCTCTCTTTTTAATTTCCA	3.012314222152263	-9.90
Ctr-21ur-17530	TGAGAAGCGGGTATTCTTAAT	6.375407393026769	-12.70
Ctr-21ur-17531	TCATCCAAGGACTCCGTGAGA	0.15346579006598138	-20.00
Ctr-21ur-17532	TGAGGGCGAAAAGTCAAAGAA	0.44724315962086003	-15.90
Ctr-21ur-17533	TTTCCTATTTTTAGTAGTTCC	0.556861581096561	-7.80
Ctr-21ur-17534	TATTCCATACTCAATCTCCAT	5.56861581096561	-18.80
Ctr-21ur-17535	TCCATACTCAATCTCCATGTC	22.56385587655829	-18.60
Ctr-21ur-17536	TAAGGAAACCCCCCTATTTTG	0.333240001286131	-8.70
Ctr-21ur-17537	TAGTCGAACTTCAAATACATT	0.11400315833472903	-11.10
Ctr-21ur-17538	TTTACGTGTCTACTCGGCTGT	0.6752494762903181	-13.90
Ctr-21ur-17539	TTATGCAATCAGCGTGAAAAA	0.22800631666945806	-12.40
Ctr-21ur-17540	TGCTCCAATATCATTCTTACA	4.779363176340563	-12.80
Ctr-21ur-17541	TGGATCATATATACAGACTGA	17.052241644760045	-10.50
Ctr-21ur-17542	TTGGTCCTTGAAACTAGGTCA	0.5086294756472526	-18.90
Ctr-21ur-17543	TTCTCGTGTTTTGAATCAATT	0.2323910535284861	-14.40
Ctr-21ur-17544	TCTCGTGTTTTGAATCAATTC	2.867617905804338	-14.40
Ctr-21ur-17545	TGACTTCTCTATGCCGGATTT	10.418134777050621	-14.20
Ctr-21ur-17546	TTTAGAAACACATACGCCCAA	1.0216436881535331	-8.20
Ctr-21ur-17547	TGCCTCGTGTGTACTTCTTCG	7.414590028616415	-19.00
Ctr-21ur-17548	TTGCCTCGTGTGTACTTCTTC	2.0520568500251226	-17.50
Ctr-21ur-17549	TCAAACCATGTATCTCATATT	51.766203357685036	-10.20
Ctr-21ur-17550	TTTGATTTAAATCTATTCTTA	0.3113163169909908	-10.90
Ctr-21ur-17551	TATATCTATACATCTATACAT	12.77273847034868	-5.50
Ctr-21ur-17552	TATTATATCTATACATCTATA	0.16223526378403746	-5.50
Ctr-21ur-17553	TTGGTTGGTACAGGGATTTTT	21.11250797622001	-12.10
Ctr-21ur-17554	TCTCACATATACACGCGAACA	41.36999226492955	-10.90
Ctr-21ur-17555	TTCTCACATATACACGCGAAC	0.561246317955589	-10.90
Ctr-21ur-17556	TAGTTCGTTCTATTAGCCTCA	1.2628042154000754	-11.30
Ctr-21ur-17557	TTCGTTCTATTAGCCTCACCC	40.69035805178021	-11.20
Ctr-21ur-17558	TAAGAAACAGAAGAAGAAGAA	0.14031157948889725	-12.30
Ctr-21ur-17559	TCCCTCCCTCTCAGTCAGCGG	2.2932173772716644	-22.10
Ctr-21ur-17560	TCGTTCAAACGAATAGTTATT	0.45162789647988805	-16.10
Ctr-21ur-17561	TAACAGTTTATGATCGAATCA	5.853623706802432	-11.50
Ctr-21ur-17562	TCATCACTCTCCCTATTCACA	10.102433723200603	-13.90
Ctr-21ur-17563	TGAACGGTCTATTAACACAAA	14.061851106902923	-9.40
Ctr-21ur-17564	TAACCGGCCTTCTAATAGTTA	0.31570105385001884	-10.30
Ctr-21ur-17565	TACGTTATGGGCAGTATGTGC	3.7533347513280018	-12.50
Ctr-21ur-17566	TCGAAAATTAGTTGGAACGGA	1.2364957942459072	-9.40
Ctr-21ur-17567	TTCGAAAATTAGTTGGAACGG	0.43408894904377593	-9.60
Ctr-21ur-17568	TTTGTTCCAGTTGTTATGAGG	1.122492635911178	-11.40
Ctr-21ur-17569	TTTTTAAACTGCAAAGCTTGG	0.23677579038751412	-10.50
Ctr-21ur-17570	TACTCGTGAGTTTTGTGGGAC	10.26466898698464	-13.70
Ctr-21ur-17571	TCGAAATTGAATAAACTGAGT	6.923499500405274	-7.90
Ctr-21ur-17572	TGTCTTAATAAATCATTCAAA	0.1666200006430655	-6.10
Ctr-21ur-17573	TCGCAGAACGAAGAAGGCTGG	7.800446872210882	-16.10
Ctr-21ur-17574	TTCTACAGCATTACCGGTCTC	20.047016919476196	-13.40
Ctr-21ur-17575	TAATTTTTCCGTTATCGGATG	0.780483160906991	-13.80
Ctr-21ur-17576	TGTGTGTGTTTTTCAGGCCTA	5.002984756150993	-10.60
Ctr-21ur-17577	TTACTGTGTGTGTTTTTCAGG	4.941598440124601	-11.10
Ctr-21ur-17578	TATTTGGATAAAGTTTTGAGC	17.753799542204533	-9.20
Ctr-21ur-17579	TTAACAGTGACCAAACTCTTT	1.332960005144524	-10.00
Ctr-21ur-17580	TAAAAATCCGATACATAAGAA	9.86565793281309	-11.40
Ctr-21ur-17581	TTCTTCGTCTCACCCGATCAA	2.047672113166094	-13.40
Ctr-21ur-17582	TCTTCGTCTCACCCGATCAAT	2.117827902910543	-13.40
Ctr-21ur-17583	TTCTTCCCATTTTCGGTAACT	4.902135808393348	-13.50
Ctr-21ur-17584	TCTTGAATTCAAAACTACAGT	11.185463727380528	-8.70
Ctr-21ur-17585	TCCCGTAGTTAATAAATGCCT	0.17538947436112157	-9.90
Ctr-21ur-17586	TGCTCCCGTAGTTAATAAATG	5.81416107507118	-9.70
Ctr-21ur-17587	TATTGTTTTTTTTTCCCAATG	2.358988430157085	-14.80
Ctr-21ur-17588	TTGCATACGAGTTGATAAATT	25.168389570820946	-11.40
Ctr-21ur-17589	TGCATACGAGTTGATAAATTA	1.7582794804702437	-11.40
Ctr-21ur-17590	TCACAATTCATTTAGAACTTG	1.3022668471313277	-8.90
Ctr-21ur-17591	TACTTTTTCAATAATTCCATA	9.28248793056236	-9.70
Ctr-21ur-17592	TTATCCACGCTTTTCCACCTG	1.0128742144354772	-15.90
Ctr-21ur-17593	TAAGTTCTCATAGTAACCATT	2.981621064139067	-13.10
Ctr-21ur-17594	TTTAACTAGTTTATAGGTGAT	0.10084894775764491	-8.20
Ctr-21ur-17595	TATATTTATTCCACAACTTTT	4.507509491080825	-7.60
Ctr-21ur-17596	TATTATATTTATTCCACAACT	0.17538947436112157	-7.60
Ctr-21ur-17597	TTGAGAATGGTCTTGCTTGGA	1.429424216043141	-12.20
Ctr-21ur-17598	TGTTTGCCTGGAATGACTATA	3.6042536981210485	-13.70
Ctr-21ur-17599	TGATAAAAAGAGCTTCGATCC	8.778243191774134	-12.20
Ctr-21ur-17600	TCCGAAACTATTGAATGGTTA	0.5787852653917012	-10.30
Ctr-21ur-17601	TTCTGCTTTAGAATTTTCTGC	0.15346579006598138	-12.00
Ctr-21ur-17602	TTCAATAAAATTTCGCTCCCA	0.15785052692500942	-9.80
Ctr-21ur-17603	TAAAATTTCGCTCCCATCATT	18.687748493177505	-12.00
Ctr-21ur-17604	TGAGTCCCTAACCTCTGCTTA	4.704822649737086	-21.70
Ctr-21ur-17605	TAAAATCTTTTCATCAGTCCA	1.9775163234216457	-15.70
Ctr-21ur-17606	TAACAGTGAGATATTTTTACT	4.389121595887067	-10.20
Ctr-21ur-17607	TAATAACAGTGAGATATTTTT	0.1227726320527851	-10.20
Ctr-21ur-17608	TTCATAAGCAATCGAACAAAT	10.523368461667294	-9.90
Ctr-21ur-17609	TCATAAGCAATCGAACAAATC	4.165500016076638	-10.30
Ctr-21ur-17610	TAGTGTTCTAACGTTATTTCT	3.6130231718391044	-8.00
Ctr-21ur-17611	TAAAAGCCGGGATCGGTTAGA	2.008209481434842	-14.50
Ctr-21ur-17612	TGGTCTTCAAGTTCGGTTTTC	6.870882658096938	-13.40
Ctr-21ur-17613	TGTTCGAAGTATTACTCCCCG	11.6502458344375	-13.30
Ctr-21ur-17614	TACGGTATCCCCTCTTGAAAA	1.0961842147570098	-11.60
Ctr-21ur-17615	TCTGCTACCACAGTTGAAAAT	0.32008579070904686	-10.90
Ctr-21ur-17616	TGTTCTGCTACCACAGTTGAA	0.9471031615500565	-11.10
Ctr-21ur-17617	TTAAACATCAGCATCAGAATG	1.9117452705362252	-9.90
Ctr-21ur-17618	TTTAAACATCAGCATCAGAAT	0.39462631731252357	-9.70
Ctr-21ur-17619	TAAATGTTTGTCCTACGTTCC	4.349658964155815	-12.50
Ctr-21ur-17620	TATTAACCACGACGCATTTCT	18.24489007041567	-15.80
Ctr-21ur-17621	TAACCACGACGCATTTCTTCA	0.1315421057708412	-17.10
Ctr-21ur-17622	TAATAATGTGGAGTAGTAGAG	0.47355158077502824	-10.20
Ctr-21ur-17623	TAATGTGGAGTAGTAGAGTTA	10.321670566152005	-10.60
Ctr-21ur-17624	TGTGGAGTAGTAGAGTTATCA	0.5744005285326732	-13.00
Ctr-21ur-17625	TGAGACTCTTTATTTCAGTTC	2.0432873763070662	-15.00
Ctr-21ur-17626	TGAACTCCACATTTTGTAAAA	8.155610557792153	-11.90
Ctr-21ur-17627	TGCGAGTCTTTGTAGGATTAA	2.801846852918917	-16.80
Ctr-21ur-17628	TGGTGCTTCGTCATGCTAGAA	11.281927938279145	-14.80
Ctr-21ur-17629	TTGGTGCTTCGTCATGCTAGA	0.3595484224402992	-15.00
Ctr-21ur-17630	TCCTACTTTCGACTTCATATT	0.6138631602639255	-10.30
Ctr-21ur-17631	TTCTTTAGGTATTTAATTCCG	0.7936373714840751	-11.70
Ctr-21ur-17632	TTTAATTGAATAATCGGACTG	0.31570105385001884	-10.10
Ctr-21ur-17633	TAACACACGGGTATAGCTACG	21.011659028462365	-13.30
Ctr-21ur-17634	TTTCAAATTGCACTGACTTGA	0.15346579006598138	-10.30
Ctr-21ur-17635	TTAGAGGAAATTTAGTTGCGG	0.15346579006598138	-11.50
Ctr-21ur-17636	TAGAGGAAATTTAGTTGCGGT	30.342379064474034	-12.90
Ctr-21ur-17637	TATGAATCGACCGATTGACCG	12.54473215367922	-14.50
Ctr-21ur-17638	TTATGAATCGACCGATTGACC	1.2847278996952156	-14.30
Ctr-21ur-17639	TAAATATTATGTTATAAACTT	0.6971731605854583	-5.30
Ctr-21ur-17640	TTTCTTCTACCTCTGCGTTGT	16.473456379368344	-11.30
Ctr-21ur-17641	TATGGAAAAACGGAAAAGTTT	11.150385832508304	-10.70
Ctr-21ur-17642	TAAAACGAGGTTGTTAGACTT	0.43408894904377593	-11.80
Ctr-21ur-17643	TGGTTCTAAGGCTGAGACCCT	0.8155610557792153	-12.50
Ctr-21ur-17644	TTCTAAGGCTGAGACCCTGGA	0.5656310548146171	-12.20
Ctr-21ur-17645	TCAATTGTCAGAAAGATGTTC	6.91034528982819	-8.80
Ctr-21ur-17646	TTTGAGTATTTCTGAAATACA	0.2455452641055702	-7.60
Ctr-21ur-17647	TTGAGTATTTCTGAAATACAG	0.29816210641390667	-8.20
Ctr-21ur-17648	TGGTCTATACGTATACACTCA	3.994495278574544	-11.40
Ctr-21ur-17649	TAATGGTCTATACGTATACAC	1.3110363208493838	-7.00
Ctr-21ur-17650	TCGAAAACACTGGGAGTTTAG	1.1707247413604864	-15.80
Ctr-21ur-17651	TCTTGCCCACCGTGTCGGATT	9.97527635428879	-18.50
Ctr-21ur-17652	TCCATGAGTCCGAGCATCAGC	21.13004692365612	-20.80
Ctr-21ur-17653	TCATGTTTCAGTCGACAATTA	0.1797742112201496	-9.80
Ctr-21ur-17654	TTCATGTTTCAGTCGACAATT	5.97201160199619	-10.00
Ctr-21ur-17655	TACTAATAGCTACTATCCATG	9.37018266774292	-8.80
Ctr-21ur-17656	TTTTTGGCCTATACGACTCGT	5.827315285648265	-13.60
Ctr-21ur-17657	TTCTTTAGACAAGCACAACGT	0.1885436849382057	-14.10
Ctr-21ur-17658	TCAAATTCAGTTATATATCAT	2.1748294820779077	-7.00
Ctr-21ur-17659	TACTTCAGGTCCTTGGCTACA	0.14031157948889725	-15.80
Ctr-21ur-17660	TAATTTAGCCTTGAAAAAACT	0.35077894872224313	-9.20
Ctr-21ur-17661	TTTAGCCTTGAAAAAACTAAG	1.653045795853571	-9.20
Ctr-21ur-17662	TTACCTTCCATTTCCGTCTTA	2.9553126429848984	-12.40
Ctr-21ur-17663	TTTACCTTCCATTTCCGTCTT	5.8448542330843765	-12.60
Ctr-21ur-17664	TGAAGCGGTTATTTATGTTCT	2.1879836926549916	-9.80
Ctr-21ur-17665	TTGAAGCGGTTATTTATGTTC	0.42093473846669177	-9.80
Ctr-21ur-17666	TAGATCCAAAATTTTTTTCAT	4.5206637016579085	-8.00
Ctr-21ur-17667	TGATAGATCCAAAATTTTTTT	1.5916594798271784	-9.40
Ctr-21ur-17668	TGTTATTGCTTTAGTCATTCC	3.2008579070904686	-9.90
Ctr-21ur-17669	TATTGCTTTAGTCATTCCAAT	0.10084894775764491	-10.40
Ctr-21ur-17670	TTAAAAGTTTATTTTTCATTG	0.32447052756807493	-5.20
Ctr-21ur-17671	TTTCCCTTGATTACATCCACT	5.235375809679479	-14.20
Ctr-21ur-17672	TGAGAAGTGGATGTAATCAAG	0.14031157948889725	-15.80
Ctr-21ur-17673	TTGAGAAGTGGATGTAATCAA	5.336224757437124	-14.10
Ctr-21ur-17674	TAGTGAGGATGGTGCTGCAAA	0.1797742112201496	-18.90
Ctr-21ur-17675	TGAGGATGGTGCTGCAAAGAG	2.0959042186154027	-15.80
Ctr-21ur-17676	TGAATGTCTCTTTAGCTTTTT	0.7673289503299069	-10.10
Ctr-21ur-17677	TCCATTCTAGAGTTTTTTGAA	0.35077894872224313	-11.30
Ctr-21ur-17678	TCATTCCATTCTAGAGTTTTT	6.9892705532906945	-8.40
Ctr-21ur-17679	TAAGTATCGCATAATGGTTAC	1.7495100067521878	-10.10
Ctr-21ur-17680	TTTGAACTACTAATTAATTTG	0.4779363176340563	-7.20
Ctr-21ur-17681	TCGGTGTTCTTTGTAAGGATC	39.532787520996806	-11.50
Ctr-21ur-17682	TAGTCGGTGTTCTTTGTAAGG	0.14908105320695333	-12.10
Ctr-21ur-17683	TTTATCTACTACAAAACTATG	14.55732637197309	-11.30
Ctr-21ur-17684	TTTTCCTCCTACCCTTTTGGA	6.73057107860804	-12.10
Ctr-21ur-17685	TACGAAGAGGAACCCAGCTCT	10.768913725772865	-12.70
Ctr-21ur-17686	TCCGGTTATATATTTTTTAAA	0.3463942118632151	-9.80
Ctr-21ur-17687	TTTAAACGAAAAGAAGGCGTA	0.666480002572262	-12.20
Ctr-21ur-17688	TTAAACGAAAAGAAGGCGTAG	5.239760546538507	-12.20
Ctr-21ur-17689	TAATCCTAACTGTGGAACCAC	1.8152810596376083	-16.60
Ctr-21ur-17690	TCCTAACTGTGGAACCACGAC	0.14908105320695333	-15.00
Ctr-21ur-17691	TGATCGTGGATTAAGTAAATA	0.21046736923334589	-11.30
Ctr-21ur-17692	TCCATGTGCTTTATTCGATTG	0.4121652647486357	-16.50
Ctr-21ur-17693	TGTGTCATGTCTCTGCGCCCA	1.0654910567438136	-12.50
Ctr-21ur-17694	TAGTGTGTCATGTCTCTGCGC	14.42578426620225	-14.50
Ctr-21ur-17695	TTGTCACGTTTTCAATTGGAT	0.1885436849382057	-9.90
Ctr-21ur-17696	TGTCACGTTTTCAATTGGATC	5.450227915771853	-9.40
Ctr-21ur-17697	TATTTGACTGTCAAGATCCAA	1.574120532391066	-11.00
Ctr-21ur-17698	TTCTCTAGGTTGTTTCATACA	1.3680379000167484	-11.00
Ctr-21ur-17699	TCTCTAGGTTGTTTCATACAG	4.893366334675292	-13.30
Ctr-21ur-17700	TTAAATGAGTTAAATGAGAGG	40.7517443678066	-13.10
Ctr-21ur-17701	TTTAAATGAGTTAAATGAGAG	0.2455452641055702	-11.70
Ctr-21ur-17702	TATTACATCGTTGCGTAGAGT	0.24116052724654216	-9.10
Ctr-21ur-17703	TACATCGTTGCGTAGAGTAGG	30.90801011928865	-10.90
Ctr-21ur-17704	TACCGACTTTTTGATTTTCAG	0.11838789519375706	-10.10
Ctr-21ur-17705	TCGTTCTTCTCCCAACACTAC	3.5735605401078523	-12.70
Ctr-21ur-17706	TTTTGACCTTCCCCTTCTTTC	5.388841599745461	-11.00
Ctr-21ur-17707	TCGGAAGAAGTAGTTTTTATG	16.626922169434327	-12.40
Ctr-21ur-17708	TCTCAAAAATAGAAACCACCA	1.1531857939243744	-12.40
Ctr-21ur-17709	TGATGACGTTGAGAAGATGGG	2.1879836926549916	-15.10
Ctr-21ur-17710	TTCTGGAGCTTTCAATTCTCC	0.10961842147570099	-11.60
Ctr-21ur-17711	TTTCTGGAGCTTTCAATTCTC	0.14031157948889725	-10.50
Ctr-21ur-17712	TACTTTCGTATTAGAGTTTTC	0.4867057913521124	-11.70
Ctr-21ur-17713	TTTCTTACTCCTACAACTTCT	2.4159900093244495	-11.30
Ctr-21ur-17714	TCCCAGGTGAATATTCAATTC	0.17100473750209355	-11.50
Ctr-21ur-17715	TGTTTTCCTATTCGTTCTCAA	2.762384221187665	-10.30
Ctr-21ur-17716	TCGTTGTTTTCCTATTCGTTC	0.29816210641390667	-11.40
Ctr-21ur-17717	TTGTTCCTCATTTAAATTTAT	1.999440007716786	-8.10
Ctr-21ur-17718	TACTTGTTCCTCATTTAAATT	0.10084894775764491	-8.30
Ctr-21ur-17719	TAGCTTTGACTACTGTAGTTG	0.2893926326958506	-11.30
Ctr-21ur-17720	TAGTCAAAGCTATTAGAATTG	0.9602573721271407	-9.90
Ctr-21ur-17721	TCAAAGCTATTAGAATTGACA	9.225486351394995	-11.00
Ctr-21ur-17722	TTTTTATCAGAATTTAGGGGA	0.27185368525973846	-11.40
Ctr-21ur-17723	TAGTTTCCCGACTTGAAATTG	1.9862857971397019	-9.80
Ctr-21ur-17724	TTTCCCGACTTGAAATTGAAA	0.5744005285326732	-11.50
Ctr-21ur-17725	TGCTACTATGATTCTTAGTTC	1.6004289535452343	-10.40
Ctr-21ur-17726	TGTTCAATGAGAAAAAGGAGA	7.454052660347667	-11.90
Ctr-21ur-17727	TCAATGAGAAAAAGGAGAACG	11.470471623217351	-13.30
Ctr-21ur-17728	TTAGAAAACTATGACCTTTTG	1.6223526378403745	-9.40
Ctr-21ur-17729	TGGGCTATGCAATTGTTATCA	0.3420094750041871	-16.20
Ctr-21ur-17730	TTGGGCTATGCAATTGTTATC	23.427649037786814	-15.10
Ctr-21ur-17731	TCTTCCACTATTTGTGTCATT	4.586434754543329	-13.40
Ctr-21ur-17732	TGGAAAAGAAAAATTATTTCA	0.4691668439160002	-7.10
Ctr-21ur-17733	TTCAATGTATACTCTTCTATA	27.584379580145395	-9.70
Ctr-21ur-17734	TCAATGTATACTCTTCTATAT	0.20608263237431784	-9.70
Ctr-21ur-17735	TGTATACTCTTCTATATGATA	0.333240001286131	-9.70
Ctr-21ur-17736	TTCAGTTCGTTTCCCAAGATT	10.948687936993014	-12.00
Ctr-21ur-17737	TTTCAGTTCGTTTCCCAAGAT	0.8024068452021312	-12.20
Ctr-21ur-17738	TGAGATGCAAACTTCATCATT	2.4905305359279266	-11.30
Ctr-21ur-17739	TATGCTCAATAGTATCGCTCT	3.31047632856617	-17.40
Ctr-21ur-17740	TAACAGCCCATTAGCACATAA	10.545292145962435	-11.60
Ctr-21ur-17741	TCCTCCAATTTTTTTCAACTT	19.091144284208085	-12.60
Ctr-21ur-17742	TTCGATCCTCCAATTTTTTTC	0.32885526442710294	-14.70
Ctr-21ur-17743	TAATAGTTTTTATACCAAATT	10.865377936671482	-6.40
Ctr-21ur-17744	TAGTTTTTATACCAAATTAAA	1.1400315833472903	-6.40
Ctr-21ur-17745	TGTTGGATTTCTTTTTTCTTT	2.0652110606022065	-8.60
Ctr-21ur-17746	TCCGCTTCGGGCTGTATCTAA	5.932548970264937	-12.70
Ctr-21ur-17747	TTGATCGAAAGACTCCAAAGT	0.2762384221187665	-13.80
Ctr-21ur-17748	TCGAAAGACTCCAAAGTTCAT	0.15785052692500942	-14.50
Ctr-21ur-17749	TCCGTCGGAACGAAACGTACA	9.339489509729724	-13.50
Ctr-21ur-17750	TCGTATGTGAGCAGTAAACCT	18.76228901978098	-13.90
Ctr-21ur-17751	TCGAATGCCCTACTGAAATTT	3.7094873827377213	-9.70
Ctr-21ur-17752	TAGGGCATTCGAATAAGATCC	0.32008579070904686	-13.80
Ctr-21ur-17753	TCTATTCATCCAGTTTGTAAT	0.17100473750209355	-15.00
Ctr-21ur-17754	TTGGAGCGACGGAAAGTATAA	9.878812143390173	-17.90
Ctr-21ur-17755	TCCGGTCAGGATATCGCACTT	4.196193174089834	-13.70
Ctr-21ur-17756	TCTGCAGGTACGGTTCTGACA	4.533817912234992	-12.40
Ctr-21ur-17757	TCTGTCTGTTGGTCTACAGCT	6.077245286612863	-11.90
Ctr-21ur-17758	TAGGAAGGTTTTGGTAGTCGT	35.07351013536529	-13.80
Ctr-21ur-17759	TCCTCTGTGTTGTGTTAGACA	2.6001489574036274	-13.80
Ctr-21ur-17760	TTCCTCTGTGTTGTGTTAGAC	21.011659028462365	-14.00
Ctr-21ur-17761	TTCCATGACATCCACTCCATT	8.92293950812206	-17.80
Ctr-21ur-17762	TGGATGTCATGGAAGTGAACT	1.1093384253340939	-12.00
Ctr-21ur-17763	TTTTATCAAATCGATCTTCAT	6.156170550075367	-12.00
Ctr-21ur-17764	TATCGAACAATTATTTTTAAG	7.164660027651816	-6.70
Ctr-21ur-17765	TATTCCCTAACGCAAAAAAGT	0.3727026330173834	-13.30
Ctr-21ur-17766	TAGTTTGAGTGATTTGTTAGA	21.265973766285992	-8.60
Ctr-21ur-17767	TTTGCATACTTCCTATTATTT	0.24116052724654216	-10.40
Ctr-21ur-17768	TATTTTGCATACTTCCTATTA	10.207667407817276	-10.60
Ctr-21ur-17769	TATTATTTTGCATACTTCCTA	0.17538947436112157	-10.60
Ctr-21ur-17770	TTCGTTCGGTATCTTCCTCGT	13.06213110304453	-16.80
Ctr-21ur-17771	TTTTATTCCATGAACAGTCAT	0.13592684262986923	-11.00
Ctr-21ur-17772	TGATTTTATTCCATGAACAGT	9.462262141782508	-9.20
Ctr-21ur-17773	TATTGTATTTTTATTAACTCA	0.14031157948889725	-7.70
Ctr-21ur-17774	TAGTATTGTATTTTTATTAAC	0.4691668439160002	-5.80
Ctr-21ur-17775	TGGGGGAGTCTAGAAGAGAGA	0.8287152663562994	-22.90
Ctr-21ur-17776	TTTCGAGTTACCTAGACAGAT	2.1923684295140196	-10.00
Ctr-21ur-17777	TATAAGTTTATTTGTTTTTAA	3.648101066711329	-5.80
Ctr-21ur-17778	TAAAAATGTGATAAACGATGT	1.008489477576449	-11.70
Ctr-21ur-17779	TGTGTGATCCAAAAATCCAAA	0.21046736923334589	-11.40
Ctr-21ur-17780	TTGAATGATAACATTTGGATG	2.231831061245272	-12.20
Ctr-21ur-17781	TAAGTTGGCTGTTTGTACATA	19.691853233894925	-12.90
Ctr-21ur-17782	TAGTTTTCCAATAGCTGTAGA	1.5215036900827297	-11.70
Ctr-21ur-17783	TCAGTCGCTCATACTTAAATT	9.86565793281309	-13.80
Ctr-21ur-17784	TGTGATTTTCAGTTGAATGCT	3.222781591385609	-9.70
Ctr-21ur-17785	TCATTTTAGGAATGGGCGGAG	0.2630842115416824	-15.80
Ctr-21ur-17786	TTGGAGTCCCTCAATTACTAC	0.2674689484007104	-14.80
Ctr-21ur-17787	TTATTTGGAGTCCCTCAATTA	5.14329633563989	-14.80
Ctr-21ur-17788	TGAAGATTCAAAACCCGGACT	21.69129324161171	-13.90
Ctr-21ur-17789	TGTTTTCATTTTAACTTTTTG	2.323910535284861	-8.00
Ctr-21ur-17790	TTTCGCAAGTATAATTTTAAT	3.2797831705529736	-8.10
Ctr-21ur-17791	TCAACGGAAAAATATACGCAG	0.2455452641055702	-9.40
Ctr-21ur-17792	TCGTTGAAATTCGCTCTAGGA	15.991135324875259	-13.20
Ctr-21ur-17793	TCATATTTAGAAAGTTTTAAA	3.814721067354394	-6.70
Ctr-21ur-17794	TGAGAGAGAGTCTAATGTGAA	26.168109574679338	-13.80
Ctr-21ur-17795	TTGAGAGAGAGTCTAATGTGA	1.6223526378403745	-13.80
Ctr-21ur-17796	TCATTGAGAGAGAGTCTAATG	0.15346579006598138	-13.80
Ctr-21ur-17797	TGAAACGTATTTTTTCAAGAA	0.8418694769333835	-8.00
Ctr-21ur-17798	TAGTTCTCTTCGAATACAGGT	4.779363176340563	-13.00
Ctr-21ur-17799	TAAATATGTTTAGAACAGTGT	8.18630371580535	-9.00
Ctr-21ur-17800	TTACGGTAATCTAGAAACAGA	0.24116052724654216	-10.40
Ctr-21ur-17801	TGATTTCGTAATCTCTCTCAA	1.8108963227785804	-11.10
Ctr-21ur-17802	TTTTGATCGACTATTCGAATC	1.666200006430655	-9.40
Ctr-21ur-17803	TGGCAATAAGTTTTATGCCGG	0.4954752650701685	-15.20
Ctr-21ur-17804	TTTTGTCCAAACTCCTTTTCA	1.8152810596376083	-13.70
Ctr-21ur-17805	TGACCAAAAGCTTTCAATTGA	3.4157100131828426	-11.90
Ctr-21ur-17806	TTGTCTTTATAAGTTCCCCAA	2.5080694833640385	-14.30
Ctr-21ur-17807	TACATAACGCATTCCGTTAGA	0.24993000096459825	-10.40
Ctr-21ur-17808	TTACATAACGCATTCCGTTAG	0.19292842179723374	-10.30
Ctr-21ur-17809	TATCATAGATTTCTCAGTAAT	3.336784749720338	-12.00
Ctr-21ur-17810	TTCCCTCTAAAAACCAATAAA	0.11838789519375706	-11.40
Ctr-21ur-17811	TAGATGTTTCCGACTAATGTC	7.006809500726807	-11.60
Ctr-21ur-17812	TCGGTCCATATTTGGTTTGAT	2.122212639769571	-16.50
Ctr-21ur-17813	TTAAGCGTTGTTTCCATTCAG	11.36085320174165	-12.30
Ctr-21ur-17814	TACTTAAGCGTTGTTTCCATT	0.14908105320695333	-11.10
Ctr-21ur-17815	TCCCAGAAGAAACAAAATAAC	15.258884269417576	-15.60
Ctr-21ur-17816	TCCATTCAAAACTATCCAAAA	0.17100473750209355	-11.80
Ctr-21ur-17817	TGTGTTCATTTTTTTAGGCTC	2.0959042186154027	-9.20
Ctr-21ur-17818	TGATATATGCTGGTGAATTTT	6.449947919630246	-9.00
Ctr-21ur-17819	TTCAAGTTGCAAAATTTCAAT	0.3113163169909908	-8.20
Ctr-21ur-17820	TCAAGTTGCAAAATTTCAATT	3.468326855491179	-8.20
Ctr-21ur-17821	TCGACTGGATGTGTAAGGTGT	21.366822714043636	-11.00
Ctr-21ur-17822	TACATGTCGTCTGTAGAAAAC	10.084894775764491	-10.40
Ctr-21ur-17823	TTGCAAAAATTTAATTATACA	0.11838789519375706	-5.90
Ctr-21ur-17824	TCATATCCATTATTCTTCCGG	0.15785052692500942	-16.60
Ctr-21ur-17825	TTTTGATCAGATTTGTTTGGG	0.2323910535284861	-12.20
Ctr-21ur-17826	TAACTATACGAAAGCAAATAA	2.7053826420203	-9.30
Ctr-21ur-17827	TGAAAGAGTAAGATATAGAAC	4.551356859671105	-8.00
Ctr-21ur-17828	TAGTGAAAGAGTAAGATATAG	1.5039647426466176	-10.40
Ctr-21ur-17829	TTAGTGAAAGAGTAAGATATA	0.15346579006598138	-10.40
Ctr-21ur-17830	TTTTTCTTCATCTGCTCTCTA	0.2630842115416824	-14.10
Ctr-21ur-17831	TTTTCTTCATCTGCTCTCTAA	3.0605463276015716	-14.10
Ctr-21ur-17832	TGACACTGTCATTTTCAGAGA	5.239760546538507	-12.30
Ctr-21ur-17833	TGGCAGTAGGTTACCAGTGAC	0.1666200006430655	-16.20
Ctr-21ur-17834	TGAATTGGTAATCCTCGTGGT	14.263549002418213	-16.60
Ctr-21ur-17835	TCTCTTATCATAAAAACCTTA	0.6226326339819817	-8.50
Ctr-21ur-17836	TTCTATTGATATTAAATACAT	0.10523368461667294	-8.90
Ctr-21ur-17837	TTCGAAACGAGAAAAAAAAGA	0.2762384221187665	-10.10
Ctr-21ur-17838	TGTTTTCGAGTGATAGAAATT	0.7848678977660191	-10.00
Ctr-21ur-17839	TTGAATGAGCTCGCAGATATT	1.780203164765384	-14.60
Ctr-21ur-17840	TCCATTATTTTAATTCCAATC	1.0479521093077013	-12.30
Ctr-21ur-17841	TACACGTGTCATTTTGAGCAG	2.109058429192487	-15.20
Ctr-21ur-17842	TCAAAAATACCCTGACAAAAA	0.10084894775764491	-8.20
Ctr-21ur-17843	TTCTTCCATCTTTTTTTAGAC	0.7497900028937947	-9.90
Ctr-21ur-17844	TTTTTCATTAAATTTGCTTTT	1.54342737437787	-7.70
Ctr-21ur-17845	TAATTATCTGGCATTTCCTGA	2.771153694905721	-11.70
Ctr-21ur-17846	TGCCAGTAAAAGATTGTGTTG	3.0561615907425437	-9.90
Ctr-21ur-17847	TTAGATCGAACTTTGAGAGTG	1.122492635911178	-12.70
Ctr-21ur-17848	TTCATCAGTTTTAGCCCAAAA	0.15785052692500942	-10.00
Ctr-21ur-17849	TTACTTAGTTACAACTCCTTC	0.2543147378236263	-14.30
Ctr-21ur-17850	TACTTAGTTACAACTCCTTCT	1.1356468464882623	-14.30
Ctr-21ur-17851	TTCTAATAGTAAGTCAAGGGG	0.15346579006598138	-11.20
Ctr-21ur-17852	TCCATTACACTTAAAAATAGA	0.1666200006430655	-11.90
Ctr-21ur-17853	TTATGAAATTTCCGGTTTTTC	0.4691668439160002	-10.60
Ctr-21ur-17854	TTCAACTGGCATGTAACTAAT	12.750814786053539	-10.00
Ctr-21ur-17855	TTATTTTCATTGATGTTGCAA	0.30693158013196276	-8.70
Ctr-21ur-17856	TGACTCTAAAATTATATTTCT	5.419534757758656	-7.30
Ctr-21ur-17857	TCTCACTGACTCTAAAATTAT	0.3420094750041871	-10.50
Ctr-21ur-17858	TCGATCATGTTCTGACCGTCT	0.1885436849382057	-11.30
Ctr-21ur-17859	TATGTATTGCATCTTTTTTGG	5.09944896704961	-8.80
Ctr-21ur-17860	TTCATCAATCAAATTCATATA	4.831980018648899	-8.30
Ctr-21ur-17861	TCATCAATCAAATTCATATAT	0.2762384221187665	-9.10
Ctr-21ur-17862	TGCTGCAGTTGCTGTAATGCG	0.4779363176340563	-13.70
Ctr-21ur-17863	TGCAGTTGCTGTAATGCGCCC	1.337344742003552	-11.40
Ctr-21ur-17864	TTTCAAAAATGGACATGTGGT	0.2323910535284861	-9.20
Ctr-21ur-17865	TTCCTTTCTTTTAAAGTTACC	0.556861581096561	-9.50
Ctr-21ur-17866	TCATTTCCTTTCTTTTAAAGT	0.10084894775764491	-9.00
Ctr-21ur-17867	TTCCAAATTCTTCAAATGAGT	0.19731315865626178	-9.90
Ctr-21ur-17868	TATCTTCCAGACTATCTAGTC	0.15346579006598138	-12.40
Ctr-21ur-17869	TAGAGCTCATCGAAATTCGAT	0.5217836862243367	-13.20
Ctr-21ur-17870	TCCTTTCTCTCCTATCGAATC	0.29377736955487865	-14.20
Ctr-21ur-17871	TCGGTTCTTGTATAACTCAAA	3.683178961583553	-12.10
Ctr-21ur-17872	TTAGAATGTGTCATCACGAAT	7.304971607140714	-10.10
Ctr-21ur-17873	TAGAATGTGTCATCACGAATA	0.1227726320527851	-10.10
Ctr-21ur-17874	TCATTGTTCTAAAATATTCCA	0.28500789583682257	-8.40
Ctr-21ur-17875	TGTTCACTATTGCAAAGTTTA	0.7147121080215705	-11.10
Ctr-21ur-17876	TGCGTAATCGTCCAACACGTC	7.5899795029775365	-14.60
Ctr-21ur-17877	TTGTAATTTTGGAAATTCAAC	0.2586994746826543	-9.00
Ctr-21ur-17878	TTCTCTATGAAATGATTTTTA	0.2806231589777945	-8.00
Ctr-21ur-17879	TTTCTCTATGAAATGATTTTT	2.1704447452188793	-8.90
Ctr-21ur-17880	TAAAATCTTCATGAAGCCTTC	6.6341068677094235	-12.30
Ctr-21ur-17881	TTACAACCAACAACATTTATA	2.8369247477911417	-9.20
Ctr-21ur-17882	TACAACCAACAACATTTATAC	0.9339489509729724	-9.20
Ctr-21ur-17883	TCTCAAACATAGATGTGTTAG	6.252634760973984	-10.10
Ctr-21ur-17884	TGCGGCAGTTTTGTAAAGAGC	32.657520126040836	-17.80
Ctr-21ur-17885	TTACATGAGCTTACAGTATCT	0.5437073705194769	-12.50
Ctr-21ur-17886	TTGAAATTTGGCCTACTACTT	0.24116052724654216	-13.20
Ctr-21ur-17887	TAATTGAAATTTGGCCTACTA	2.2932173772716644	-13.20
Ctr-21ur-17888	TGGTCGCACTTGGTCAATGAC	1.0216436881535331	-14.20
Ctr-21ur-17889	TTGGTCGCACTTGGTCAATGA	6.335944761295517	-14.40
Ctr-21ur-17890	TATGGCTTGTTTGAACTGATC	1.3022668471313277	-9.60
Ctr-21ur-17891	TGGTGTTACAATTTTCAAAAA	10.225206355253388	-9.20
Ctr-21ur-17892	TCTTTCGATCTTGAATTATGG	11.488010570653463	-11.60
Ctr-21ur-17893	TATTCATTTCGCTCTAGAATT	10.742605304618696	-11.40
Ctr-21ur-17894	TAATTTGGTTTGTCTTCACTA	0.12715736891181315	-13.70
Ctr-21ur-17895	TGTTCATTTGGTCGAAGAATG	7.8662179250963025	-9.90
Ctr-21ur-17896	TGATTTTATATCGATACCTCC	2.7579994843286366	-11.00
Ctr-21ur-17897	TTTTATATCGATACCTCCCAT	0.6270173708410096	-11.80
Ctr-21ur-17898	TCGGATCATTTCTACTGAATG	35.46375171581878	-12.90
Ctr-21ur-17899	TTCTATTTAGTATGATCATTC	0.33762473814515903	-8.90
Ctr-21ur-17900	TGCGAAGATATTTAATCCGAA	1.5916594798271784	-11.70
Ctr-21ur-17901	TAGATCGACAAAAATAAATAA	0.3814721067354394	-8.40
Ctr-21ur-17902	TTAGATCGACAAAAATAAATA	9.07640529818804	-8.40
Ctr-21ur-17903	TATATTTTCTTGTCGTTTTCA	9.734115827042247	-9.80
Ctr-21ur-17904	TGAAGAACGTGTTCTACCGAA	12.86043320752924	-13.50
Ctr-21ur-17905	TCGGTAGAACACGTTCTTCAT	0.8725626349465798	-17.10
Ctr-21ur-17906	TTGATAAAAGAACAGTTTGTT	0.10961842147570099	-7.90
Ctr-21ur-17907	TTCGTACAAGTCGAGAGTTTG	5.108218440767666	-12.20
Ctr-21ur-17908	TTATTTATTTATTGCGGTTTC	8.616007927990097	-8.50
Ctr-21ur-17909	TCGGAGGAAATAAAAAATCAG	1.0567215830257575	-12.40
Ctr-21ur-17910	TCAGATTCAGTGGTCTTCGTC	14.443323213638362	-17.30
Ctr-21ur-17911	TACACACGAGATGACTATTAC	26.168109574679338	-14.00
Ctr-21ur-17912	TTATAAACTGAATATTCTCAA	1.7977421122014963	-8.90
Ctr-21ur-17913	TTTATAAACTGAATATTCTCA	3.591099487543964	-8.90
Ctr-21ur-17914	TAGAATCAACTTTTTTCCACC	6.9848858164316665	-15.50
Ctr-21ur-17915	TTTCATAACTTCTTTTCTTCC	1.4688868477743933	-13.20
Ctr-21ur-17916	TAAAAGTCAGTACTAGTAAGA	0.18415894807917765	-9.60
Ctr-21ur-17917	TATGATACTCGTTTTTGATGA	0.21923684295140197	-11.70
Ctr-21ur-17918	TGCAATCCTGCAAAAGCCACA	1.6618152695716268	-16.80
Ctr-21ur-17919	TTGATTTGTACAACTTTGACT	10.295362144997837	-13.40
Ctr-21ur-17920	TTTGATTTGTACAACTTTGAC	0.18415894807917765	-12.00
Ctr-21ur-17921	TCAGAAGAAGATTTGTTTCTC	0.1797742112201496	-14.80
Ctr-21ur-17922	TAGGACTCAACGTTTCCCTAG	1.0260284250125613	-11.90
Ctr-21ur-17923	TACTTCCTCTTAGCTAATTCA	7.8662179250963025	-12.70
Ctr-21ur-17924	TATTACTTCCTCTTAGCTAAT	0.4910905282111404	-12.90
Ctr-21ur-17925	TCAAACTTTCGCTTTGGCGTG	0.20608263237431784	-13.70
Ctr-21ur-17926	TAATTTGTAGCAGTCCAGTTC	11.058306358468716	-11.50
Ctr-21ur-17927	TTTGTAGCAGTCCAGTTCGGC	0.1885436849382057	-15.10
Ctr-21ur-17928	TTTGGTTTTCTCAAATTTAGA	0.44285842276183196	-9.30
Ctr-21ur-17929	TGCTCTCACTAGGGAACCTCC	1.6925084275848232	-13.50
Ctr-21ur-17930	TCTCACTAGGGAACCTCCTAA	0.23677579038751412	-13.40
Ctr-21ur-17931	TTTGATGTCGTTTTCAAGATT	2.209907376950132	-9.80
Ctr-21ur-17932	TGTCGTTTTCAAGATTACTTT	0.9558726352681126	-7.70
Ctr-21ur-17933	TCGGGTCATGTTTAGTGTGCC	3.10877843305088	-12.50
Ctr-21ur-17934	TTAAAAATTGTGGACTGCTAG	3.301706854848114	-10.20
Ctr-21ur-17935	TAATCCTATGTCTCCATACAG	8.949247929276229	-14.30
Ctr-21ur-17936	TTTTCTTGAATGGTCGCTCAT	6.796342131493462	-14.00
Ctr-21ur-17937	TAGTTTTTTGCATTGGTAGAA	13.224366366828567	-11.20
Ctr-21ur-17938	TAAAAAATATATGTGATAGAA	2.3677579038751415	-6.80
Ctr-21ur-17939	TACTAAAAAATATATGTGATA	2.3458342195800013	-7.00
Ctr-21ur-17940	TCACTTTTCTTTAGTTGTAGA	14.039927422607782	-9.70
Ctr-21ur-17941	TATTACTTGTGTTATTTTAAT	5.358148441732264	-5.60
Ctr-21ur-17942	TACTTGTGTTATTTTAATAAT	0.9558726352681126	-5.50
Ctr-21ur-17943	TATGTATCTCTTTTTAAACGA	4.533817912234992	-12.90
Ctr-21ur-17944	TTGGTTAAAATAAGCACCAGA	0.5042447387882245	-11.10
Ctr-21ur-17945	TAACAATAAACTTAACTTACC	4.533817912234992	-6.20
Ctr-21ur-17946	TCAACTTTTCCGAAGGGCGAA	0.35077894872224313	-14.40
Ctr-21ur-17947	TAATAAATTAAAGGTAAATGA	3.5998689612620205	-8.00
Ctr-21ur-17948	TTTCCCGATCGCTTCAGACAT	0.41655000160766376	-15.30
Ctr-21ur-17949	TTCCCGATCGCTTCAGACATA	1.4995800057875894	-14.90
Ctr-21ur-17950	TATAACTCCTATGTAATGTGC	17.17501427681283	-10.20
Ctr-21ur-17951	TTATAACTCCTATGTAATGTG	0.24116052724654216	-9.80
Ctr-21ur-17952	TTTTCCAAGGCTCTATTCAGA	0.5042447387882245	-12.50
Ctr-21ur-17953	TTTTTCCAAGGCTCTATTCAG	11.154770569367333	-12.50
Ctr-21ur-17954	TTTTGAACCCTTTTTTTCTGA	0.40339579103057965	-13.10
Ctr-21ur-17955	TATTTGCTTTTCAATCTTCAT	8.554621611963706	-12.10
Ctr-21ur-17956	TAGAAATATCTAATCGGATCA	0.24116052724654216	-12.30
Ctr-21ur-17957	TATGCGTTCCATCAGTTTTTC	5.4853058106440775	-12.00
Ctr-21ur-17958	TTTTTTTGTCCCAGTTCATTA	4.494355280503741	-11.80
Ctr-21ur-17959	TTTTTTTTGTCCCAGTTCATT	0.45162789647988805	-11.80
Ctr-21ur-17960	TTTGTTTTTTTTGTCCCAGTT	0.12715736891181315	-11.00
Ctr-21ur-17961	TGAATGTTTTGTGTTGATATA	0.17100473750209355	-8.70
Ctr-21ur-17962	TTCAGTTTCATTTTAGATGCA	2.1923684295140196	-9.20
Ctr-21ur-17963	TTTCAGTTTCATTTTAGATGC	0.3595484224402992	-9.40
Ctr-21ur-17964	TTCGCGGAGATTTAGAATTAG	11.60639846584722	-12.80
Ctr-21ur-17965	TGTTTCGCGGAGATTTAGAAT	7.892526346250471	-17.70
Ctr-21ur-17966	TTGTTTCGCGGAGATTTAGAA	0.3420094750041871	-17.90
Ctr-21ur-17967	TCGGTCAAACACTAATTGAAA	2.4949152727869546	-10.40
Ctr-21ur-17968	TATTTCAAAGTGAGCTCTCAT	0.5261684230833648	-12.40
Ctr-21ur-17969	TATTATTTCAAAGTGAGCTCT	0.3683178961583553	-12.00
Ctr-21ur-17970	TTATTATTTCAAAGTGAGCTC	0.27185368525973846	-10.30
Ctr-21ur-17971	TTATCAAAGAGAACGGATGAA	1.433808952902169	-10.50
Ctr-21ur-17972	TACATCGTAATCTGTCAGAAA	14.232855844405016	-14.60
Ctr-21ur-17973	TATCGATACATCGTAATCTGT	1.784587901624412	-15.30
Ctr-21ur-17974	TCAGGGAACGAAAATGTTCGG	3.77964317248217	-12.50
Ctr-21ur-17975	TGGTCAATGCTTAGGGAAATC	18.503589545098325	-12.00
Ctr-21ur-17976	TCAATGCTTAGGGAAATCTTT	0.11838789519375706	-11.20
Ctr-21ur-17977	TCCATCACAATATTAACTGAT	11.737940571618061	-9.90
Ctr-21ur-17978	TTCCATCACAATATTAACTGA	7.712752135030321	-10.10
Ctr-21ur-17979	TGAACTTCCAATACATCGAAG	0.6796342131493461	-13.20
Ctr-21ur-17980	TGTTACACGAATCAACGCCCC	1.5171189532237017	-13.50
Ctr-21ur-17981	TACACGAATCAACGCCCCAAA	9.856888459095032	-13.30
Ctr-21ur-17982	TTCTTCTTTTGTGGTTGGCCC	6.524488446233723	-16.00
Ctr-21ur-17983	TATTCTTCAACACGTTTTGGC	0.561246317955589	-12.80
Ctr-21ur-17984	TCTTCAACACGTTTTGGCACA	0.8550236875104676	-14.90
Ctr-21ur-17985	TAATCTCATTCCAGTTAAATT	0.2806231589777945	-11.50
Ctr-21ur-17986	TACATCGACATCAATTGAAGT	10.874147410389538	-11.90
Ctr-21ur-17987	TGGTCCGTTTTGCCTTAGAAT	4.5206637016579085	-12.60
Ctr-21ur-17988	TTTCGTTCTTAGAGCTATCAG	3.398171065746731	-11.90
Ctr-21ur-17989	TTTTCAGGACTGCCCAGAACG	0.10084894775764491	-15.50
Ctr-21ur-17990	TGTCGATGATTATATTATTCT	0.14031157948889725	-9.60
Ctr-21ur-17991	TATGTGCTTATCATTCACTCA	0.890101582382692	-14.90
Ctr-21ur-17992	TATGACTTGCTCCGATTAAAC	4.634666859992637	-15.50
Ctr-21ur-17993	TTCATTTTTGACTCGTCTTTG	4.849518966085012	-14.90
Ctr-21ur-17994	TCATTTTTGACTCGTCTTTGT	0.3551636855812712	-14.00
Ctr-21ur-17995	TATACAAACGGAAATAGCTGT	18.17911901753025	-10.90
Ctr-21ur-17996	TACTTCTATTTCAACAATCAA	14.00046479087653	-8.10
Ctr-21ur-17997	TTCTATTTCAACAATCAAAAG	0.12715736891181315	-8.10
Ctr-21ur-17998	TTTCAAATTTGTCAAAATCAA	0.5656310548146171	-9.10
Ctr-21ur-17999	TTTGCTTTTGATGTGATGAAA	15.758744271346774	-10.80
Ctr-21ur-18000	TTTTGCTTTTGATGTGATGAA	0.15346579006598138	-10.80
Ctr-21ur-18001	TGAACCGATTCTGATTTTTTT	8.931708981840117	-10.40
Ctr-21ur-18002	TTTGTTTTGCCAATTCATATT	2.301986850989721	-10.70
Ctr-21ur-18003	TTTTCTTCGAATATGAATTGG	0.2630842115416824	-9.50
Ctr-21ur-18004	TAATCAGCAGGTACTCTTCTC	0.8462542137924116	-14.90
Ctr-21ur-18005	TAACAACAGCACAAAGAAACT	9.497340036654734	-12.00
Ctr-21ur-18006	TCGAATTAGTCAAACGACCTT	16.39014637904681	-12.20
Ctr-21ur-18007	TTATTCCATCACTCCCCTTCT	4.770593702622507	-14.70
Ctr-21ur-18008	TATTCCATCACTCCCCTTCTT	3.8322600147905064	-14.70
Ctr-21ur-18009	TCCATCACTCCCCTTCTTCAA	1.332960005144524	-17.60
Ctr-21ur-18010	TCAGAGTTATCTTATCATTCC	2.0564415868841506	-13.10
Ctr-21ur-18011	TAAAAAACTAGTCGAATAGTT	0.4954752650701685	-8.90
Ctr-21ur-18012	TCTTTCGTTATTATTGTTTCC	12.338649521304903	-12.60
Ctr-21ur-18013	TCGACAAAAATGAAAAGTTAA	0.5787852653917012	-9.90
Ctr-21ur-18014	TATTCGACAAAAATGAAAAGT	0.2762384221187665	-9.60
Ctr-21ur-18015	TTACTGACCTTATTATTCTTT	0.21046736923334589	-9.70
Ctr-21ur-18016	TACTGACCTTATTATTCTTTT	4.143576331781497	-9.70
Ctr-21ur-18017	TGACCTTATTATTCTTTTCAT	0.8594084243694957	-9.50
Ctr-21ur-18018	TTTGTGCATGAGTAAATATCA	0.11400315833472903	-11.30
Ctr-21ur-18019	TTGTGCATGAGTAAATATCAA	3.4814810660682634	-11.30
Ctr-21ur-18020	TTAGAGGACTAACTGAAAAGA	0.32447052756807493	-10.20
Ctr-21ur-18021	TACACCTGTTTCCCGGAATTA	0.15785052692500942	-10.50
Ctr-21ur-18022	TTTTTCACCCGGAAAGATCGT	0.9427184246910285	-17.10
Ctr-21ur-18023	TAAAATTTTAGCCGTTGTGTC	21.932453768858252	-12.90
Ctr-21ur-18024	TAAAATATGAACATGAAAAAT	13.013898997595222	-8.80
Ctr-21ur-18025	TGTCAAAAAGTATTTCAGTTG	0.6007089496868414	-7.40
Ctr-21ur-18026	TGACGTTGCATAACAATGAAA	0.3814721067354394	-12.20
Ctr-21ur-18027	TAATACTTTTCTACAACGAAT	0.3770873698764114	-11.40
Ctr-21ur-18028	TTCGAAAGTTGCAACGACGTT	12.755199522912566	-11.60
Ctr-21ur-18029	TTGGATCCCGCAATGAAACAG	6.270173708410097	-13.00
Ctr-21ur-18030	TGTTTCATGCAACTGTTTTTT	3.520943697799516	-11.70
Ctr-21ur-18031	TTCATGCAACTGTTTTTTTCT	0.7848678977660191	-8.90
Ctr-21ur-18032	TTAACTCATCCCTCCATGCCC	4.503124754221797	-16.90
Ctr-21ur-18033	TCCACTGGGTAATCCATTTTT	1.3768073737348043	-14.50
Ctr-21ur-18034	TCCTGATCTATCAAAATATTT	0.666480002572262	-10.80
Ctr-21ur-18035	TGCTTGAATTGATGATATTGT	6.384176866744825	-13.10
Ctr-21ur-18036	TGTAAGTTCGAACTCAACAAA	2.4993000096459825	-9.90
Ctr-21ur-18037	TTCTGGTTCCAATTGTTCGAT	0.30693158013196276	-11.00
Ctr-21ur-18038	TAAATGAATGATTTCAGATCA	2.0345179025890103	-9.80
Ctr-21ur-18039	TGGTGTAGTGCAATGATTCAA	0.19292842179723374	-11.70
Ctr-21ur-18040	TTTAATATGTCTAATGTGTGT	0.1446963163479253	-11.10
Ctr-21ur-18041	TTAATATGTCTAATGTGTGTC	9.992815301724901	-11.10
Ctr-21ur-18042	TGGAATAATGATTGGCAGACC	14.846719004668941	-12.30
Ctr-21ur-18043	TACGTAAATTGACTGTAATCA	3.8541836990856466	-8.80
Ctr-21ur-18044	TCAAGTTTAATCAAACAATTT	1.0391826355896454	-6.20
Ctr-21ur-18045	TCTTATTCATGATAATTCATA	0.32447052756807493	-9.90
Ctr-21ur-18046	TTCAAGTCTACTTATGCCGTG	2.205522640091104	-9.50
Ctr-21ur-18047	TTAATAAACGAGCAGAGGAAT	0.32447052756807493	-13.10
Ctr-21ur-18048	TTGTCTGCCAAACAAGAAAGA	0.22362157981043002	-9.60
Ctr-21ur-18049	TATCACTGGCGAAGAGTTGCT	5.266068967692675	-13.60
Ctr-21ur-18050	TCATTTTTCATTTTTCGCTCT	4.831980018648899	-11.00
Ctr-21ur-18051	TGAAGAACATTGAGTTAAAGT	0.5042447387882245	-10.70
Ctr-21ur-18052	TGCGAGCTGCTGCCCCTACAC	0.5349378968014208	-18.60
Ctr-21ur-18053	TCACTTGTCTTCATTTCCTAT	0.2543147378236263	-11.50
Ctr-21ur-18054	TTCCTTGAAGCGAAAGTTTTG	0.7190968448805984	-10.10
Ctr-21ur-18055	TGGTTGATTTTCAATTTTATT	0.666480002572262	-9.20
Ctr-21ur-18056	TCACTGACAAAATAGGAAAAA	0.32885526442710294	-9.80
Ctr-21ur-18057	TTAGTGATCTGTCAAATTATG	0.32447052756807493	-10.70
Ctr-21ur-18058	TAAAAACAATGATAAGGAAAG	11.075845305904828	-11.50
Ctr-21ur-18059	TGTCATCTACTTTTTTCTTTA	14.048696896325838	-8.30
Ctr-21ur-18060	TATGACACTCTCTTGTGTGTA	0.32885526442710294	-11.50
Ctr-21ur-18061	TTTCTTATTAATCTTACAGGG	0.15785052692500942	-8.70
Ctr-21ur-18062	TCCTTTTCAAACTTTCGAGCC	0.3683178961583553	-9.60
Ctr-21ur-18063	TAAAAATTTCGAAACATTTGT	0.9646421089861686	-8.80
Ctr-21ur-18064	TGCTAAAAATTTCGAAACATT	0.7497900028937947	-10.10
Ctr-21ur-18065	TACGGACGACCTCGTCAATTT	0.6533257919951779	-15.50
Ctr-21ur-18066	TCCATGACATTCTTACCCAGA	0.67086473943129	-14.10
Ctr-21ur-18067	TGTACACTCGTTCAACTTCTA	3.547252118953684	-11.10
Ctr-21ur-18068	TTTCTTCACCCTATCATTTCC	0.10523368461667294	-9.50
Ctr-21ur-18069	TAAACTGAAATCTAAAAAAAC	1.7056626381619073	-8.80
Ctr-21ur-18070	TTCTTACTCCGATTTAGCTGA	0.15785052692500942	-15.00
Ctr-21ur-18071	TCTTACTCCGATTTAGCTGAC	28.259629056435713	-14.20
Ctr-21ur-18072	TTCCTCTGTCAGGCACGAGTT	3.7577194881870297	-13.60
Ctr-21ur-18073	TTTCCTCTGTCAGGCACGAGT	0.8988710561007481	-13.60
Ctr-21ur-18074	TCCGTCGATTACACTTCAGAC	4.937213703265573	-14.20
Ctr-21ur-18075	TTGATTGATTTGAGATATAAT	17.609103225856607	-9.10
Ctr-21ur-18076	TCGCAGTTAAATAACCAAATA	30.52653801255321	-8.50
Ctr-21ur-18077	TGAATCCGAGTAGACGTGGGA	0.3727026330173834	-17.60
Ctr-21ur-18078	TCCGAGACGAACCGAATTTCA	18.727211124908756	-14.80
Ctr-21ur-18079	TTTTGAAACGTTCTCTGAAAT	1.9687468497035896	-10.60
Ctr-21ur-18080	TGTTTTTGAAACGTTCTCTGA	5.779083180198956	-10.20
Ctr-21ur-18081	TTCTCGATCGGTCTGGGGACA	20.796806922369992	-18.10
Ctr-21ur-18082	TTATCGTGTCATTTCTACCCC	9.50172477351376	-14.20
Ctr-21ur-18083	TAACATCAGGAAGTAAGTACA	0.7278663185986546	-11.10
Ctr-21ur-18084	TTCTCTCGGGAGGAAGGTGAA	1.7144321118799635	-14.90
Ctr-21ur-18085	TTTCGAATACCAGGAGAGAAG	0.6445563182771218	-14.00
Ctr-21ur-18086	TCAAAAAGCACTCCAAGAAGA	0.20169789551528983	-11.70
Ctr-21ur-18087	TGCATGGAGATGTTTTATCGA	11.08899951648191	-10.70
Ctr-21ur-18088	TTTTTTAAATAAATACTGGTC	4.04711212088288	-6.60
Ctr-21ur-18089	TTTTTAAATAAATACTGGTCT	1.4951952689285615	-7.40
Ctr-21ur-18090	TATAAACCTTAAAATACTGAC	8.238920558113685	-6.60
Ctr-21ur-18091	TATGGGAAACTTATGATCAAT	6.4543326564892745	-13.10
Ctr-21ur-18092	TGGTTATTTCCAGGAGACGAA	4.1742694897946935	-15.70
Ctr-21ur-18093	TGAGTTTATGAGTGTATCACC	17.39425111976423	-10.10
Ctr-21ur-18094	TTTATTTTTGGGGGAATTGAT	0.44724315962086003	-12.80
Ctr-21ur-18095	TCGGACAGCGCTATTGTTAAA	20.007554287744945	-12.50
Ctr-21ur-18096	TAGATTAGTTAATATAGAACC	6.93226897412333	-6.40
Ctr-21ur-18097	TGCGGGTCGAATTGGAGAAGC	15.719281639615522	-15.30
Ctr-21ur-18098	TTGATCCCAGCTTTTTGTAAG	13.912770053695969	-14.20
Ctr-21ur-18099	TACTTGATCCCAGCTTTTTGT	11.435393728345128	-13.70
Ctr-21ur-18100	TTTTCTATATGATGGTCAAGG	3.178934222795329	-9.30
Ctr-21ur-18101	TTAGCCATCGATTTCCCTGAT	0.32008579070904686	-14.30
Ctr-21ur-18102	TGGGAAATCGTAATTATCATA	10.641756356861052	-10.60
Ctr-21ur-18103	TGAGTTTGATACAGCGCTACG	0.1885436849382057	-15.30
Ctr-21ur-18104	TGAACAATAATAATATTATTA	0.7103273711625424	-6.60
Ctr-21ur-18105	TTCATTCTCTTTGTCTCCAAT	0.28500789583682257	-18.20
Ctr-21ur-18106	TTTGAAAGACGTTAGGGCTTC	11.610783202706248	-12.00
Ctr-21ur-18107	TCATCGTATGAGCTTACTGCC	10.251514776407555	-11.50
Ctr-21ur-18108	TGAGTTGTTCTTGTTGTGGTC	16.451532695073205	-12.20
Ctr-21ur-18109	TACCATCAACTTTACCTCCGC	1.6355068484174586	-11.30
Ctr-21ur-18110	TGGAAGGTTGCAACCATTAGT	13.316445840868155	-13.70
Ctr-21ur-18111	TCCGCGTTTTCTCATGTTCTT	10.865377936671482	-11.10
Ctr-21ur-18112	TTTTTCGTGAAGTCTTGTATC	0.42093473846669177	-13.00
Ctr-21ur-18113	TTTTCGTGAAGTCTTGTATCC	3.766488961905086	-13.00
Ctr-21ur-18114	TAGAGCCTTAGTAATATACAT	15.460582164932868	-10.40
Ctr-21ur-18115	TTATGATGACTAACCCATTCA	0.1446963163479253	-11.40
Ctr-21ur-18116	TTAGGGTGGAAACACGGATGA	0.1227726320527851	-14.10
Ctr-21ur-18117	TTTTAAAGCTTTCTGGAACTG	0.16223526378403746	-8.30
Ctr-21ur-18118	TGTTAAATCGAGAAATGAAAA	8.295922137281051	-9.10
Ctr-21ur-18119	TACCGTGTTGATACATTCCGC	0.6796342131493461	-12.60
Ctr-21ur-18120	TTACCGTGTTGATACATTCCG	1.1751094782195146	-10.90
Ctr-21ur-18121	TGCCCAAATATTAGGTTGGCA	5.160835283076002	-11.30
Ctr-21ur-18122	TCTTAGCTTAGCTTCTCGGAA	1.8196657964966363	-17.70
Ctr-21ur-18123	TATTTTTCAAATAATACGATA	6.590259499119143	-6.50
Ctr-21ur-18124	TGTCAGTGTGATTATTTCGGA	14.140776370365428	-11.20
Ctr-21ur-18125	TCCATCTTGCCGTTGCACGAC	10.06297109146935	-17.10
Ctr-21ur-18126	TCAATGCTTCCTATCAATAAC	0.6884036868674022	-8.70
Ctr-21ur-18127	TGATAGGAAGCATTGAGTGAA	10.492675303654098	-14.30
Ctr-21ur-18128	TAGGAAGCATTGAGTGAATGA	0.30693158013196276	-14.30
Ctr-21ur-18129	TATTAGATGCAGTTTTGAATT	0.4779363176340563	-9.60
Ctr-21ur-18130	TTTGATATTAGATGCAGTTTT	5.4107652840406	-10.20
Ctr-21ur-18131	TGAGACGAGACATTTAACTGG	14.772178478065465	-10.90
Ctr-21ur-18132	TACATTCAGAGTGTTCCCTAT	1.784587901624412	-13.60
Ctr-21ur-18133	TAGAGTTAAGTCGAAAAAGAA	3.4113252763238147	-10.90
Ctr-21ur-18134	TAACAGTAATTTTTCTATTAA	0.6050936865458695	-8.80
Ctr-21ur-18135	TTAACGTCTTTTAAAAATACA	1.7670489541882999	-7.80
Ctr-21ur-18136	TTTAACGTCTTTTAAAAATAC	1.1488010570653464	-7.80
Ctr-21ur-18137	TACTACGATCTCACTCAACTT	0.18415894807917765	-10.00
Ctr-21ur-18138	TACGATCTCACTCAACTTTAT	25.826100099675152	-8.80
Ctr-21ur-18139	TGTTACTAATACAAAAAAACA	1.5171189532237017	-7.60
Ctr-21ur-18140	TTATTTGAAGTGAGTTTCTGT	1.2671889522591033	-13.80
Ctr-21ur-18141	TTTATTATTATTTTTTTTGGT	0.5130142125062807	-7.20
Ctr-21ur-18142	TATGAACTGTTCTCTTACTTC	6.467486867066358	-12.80
Ctr-21ur-18143	TCCACACTAGATGCACAAAAG	32.54351696770611	-13.80
Ctr-21ur-18144	TGAACTCTATGTTTGTTTAAG	4.546972122812077	-8.10
Ctr-21ur-18145	TGATCTGGATCTTATATATCT	20.41533481563455	-10.10
Ctr-21ur-18146	TCTGGATCTTATATATCTCAA	0.14031157948889725	-10.10
Ctr-21ur-18147	TGTGAAATTCTGATACAAAAA	1.670584743289683	-11.00
Ctr-21ur-18148	TTTCATACGTTTGGACATTTT	0.8550236875104676	-9.30
Ctr-21ur-18149	TAATTTCATACGTTTGGACAT	3.805951593636338	-8.80
Ctr-21ur-18150	TCAACAATTTTGTCTCTGTTG	0.5086294756472526	-9.90
Ctr-21ur-18151	TAGACTAATTTGAGGGTAACT	20.10840323550259	-11.10
Ctr-21ur-18152	TTCTCAGCTTTTTCTTGCACT	0.24116052724654216	-11.40
Ctr-21ur-18153	TACTTCTCAGCTTTTTCTTGC	18.47728112394416	-14.20
Ctr-21ur-18154	TTACTTCTCAGCTTTTTCTTG	0.12715736891181315	-14.10
Ctr-21ur-18155	TATTACTTCTCAGCTTTTTCT	0.23677579038751412	-14.10
Ctr-21ur-18156	TTTTCAGTAGAAATCTCTATC	0.22362157981043002	-11.00
Ctr-21ur-18157	TCGGTTCGCGTTCATTTTGTT	19.428769022353244	-12.60
Ctr-21ur-18158	TTCGCGTTCATTTTGTTATCT	0.1666200006430655	-12.90
Ctr-21ur-18159	TGTGACATTTGCGTGTTCTTC	0.21923684295140197	-19.60
Ctr-21ur-18160	TTTTAGTTTTTTTCCAGAAAG	2.797462116059889	-11.40
Ctr-21ur-18161	TACTCTTATTACTAAAAAATA	0.30254684327293474	-5.20
Ctr-21ur-18162	TTCCAGAAGTTCTGTGTGACG	0.30693158013196276	-14.50
Ctr-21ur-18163	TTTAACTAGATCTTTTATTCT	19.687468497035898	-7.90
Ctr-21ur-18164	TACGGTAAGGAAGTCTTCGGA	0.890101582382692	-16.40
Ctr-21ur-18165	TACATGCAATTTTGGTGTTAC	0.23677579038751412	-8.80
Ctr-21ur-18166	TTCGCCGTGTTCAAAATCTCG	0.16223526378403746	-13.00
Ctr-21ur-18167	TCTCGCTTTTTCTAGATTAGA	0.13592684262986923	-9.50
Ctr-21ur-18168	TTTTTCTTACGATTAATAAAA	0.5130142125062807	-8.10
Ctr-21ur-18169	TTTCTTTGCAAATGTTCTCGT	14.921259531272419	-13.50
Ctr-21ur-18170	TTCTTTGCAAATGTTCTCGTA	0.2893926326958506	-12.80
Ctr-21ur-18171	TTGAAAGATTAAAAAACGTAC	0.13592684262986923	-6.80
Ctr-21ur-18172	TGAAAGATTAAAAAACGTACA	5.8448542330843765	-6.90
Ctr-21ur-18173	TGTTTCCATGACTTGATGCTC	0.6314021077000377	-12.40
Ctr-21ur-18174	TTCCATGACTTGATGCTCAAT	7.703982661312265	-12.40
Ctr-21ur-18175	TGGGGTTCCAACATGTTGTTA	25.598093783005694	-11.50
Ctr-21ur-18176	TGGTCCTTTAGTATGACAAAA	3.205242643949497	-14.00
Ctr-21ur-18177	TCCCTTCTTGAAAATCGATTG	11.110923200777052	-11.40
Ctr-21ur-18178	TTCAGTTTTTTCCTTTTTTTT	3.113163169909908	-11.70
Ctr-21ur-18179	TTTGATTGAATACGTCAGAGA	5.252914757115591	-10.60
Ctr-21ur-18180	TCTGTACATTGTTACAACATA	0.4691668439160002	-9.70
Ctr-21ur-18181	TCGTTCTGTACATTGTTACAA	5.7571594959038155	-12.30
Ctr-21ur-18182	TTCGTTCTGTACATTGTTACA	0.10084894775764491	-12.30
Ctr-21ur-18183	TTGGAATGGCCAGTTCTTTTC	1.8547436913688606	-13.50
Ctr-21ur-18184	TTTCTTTTCGGCGCAGAAACA	5.147681072498918	-13.50
Ctr-21ur-18185	TTCTTTTCGGCGCAGAAACAT	3.4858658029272913	-14.10
Ctr-21ur-18186	TTCTAGAGAAACTATTTTTTG	0.3420094750041871	-7.60
Ctr-21ur-18187	TCATTACCGGTTCCTTTCCCG	0.8725626349465798	-13.00
Ctr-21ur-18188	TCAATCATTCATTACCGGTTC	2.424759483042506	-13.70
Ctr-21ur-18189	TCTGCACTTTTGGAAATTAAA	1.1312621096292341	-14.70
Ctr-21ur-18190	TGTGTAGATATTTAGTTCTCA	11.737940571618061	-9.50
Ctr-21ur-18191	TTCATCCGGACGTTCGGAAGT	0.10084894775764491	-17.00
Ctr-21ur-18192	TTGAAAAGGTAATCTGAAAAG	0.7410205291757387	-12.30
Ctr-21ur-18193	TCAGAAACCAGGAACTAATGT	2.3677579038751415	-11.50
Ctr-21ur-18194	TCTCCTTCTCTTCCGTTTTCC	0.3727026330173834	-15.10
Ctr-21ur-18195	TCTTGGGAGAACCGAACTGTA	4.731131070891254	-17.10
Ctr-21ur-18196	TGCGTATGCGTTTTGTTGACT	10.676834251733275	-13.10
Ctr-21ur-18197	TCTTTTATTGAAAAATCATAG	0.9251794772549163	-8.70
Ctr-21ur-18198	TCCGAAAACATTTTTGGGTCT	0.30693158013196276	-12.00
Ctr-21ur-18199	TGAAAGATGAGAGAGAAAATG	1.4951952689285615	-15.60
Ctr-21ur-18200	TTCGTCTAACAAATGCAATTT	3.205242643949497	-8.90
Ctr-21ur-18201	TGGTTGTGAGGAAATATTCGC	10.900455831543706	-14.60
Ctr-21ur-18202	TGAGTTGCTCGTTCATGCTTT	0.8725626349465798	-16.40
Ctr-21ur-18203	TAACTTTAAAACGATAAAGGA	2.337064745861945	-8.20
Ctr-21ur-18204	TTTTAAAATCTGATCCAAAAT	0.7015578974444863	-11.40
Ctr-21ur-18205	TTTAAAATCTGATCCAAAATT	1.3899615843118884	-11.40
Ctr-21ur-18206	TTCAACCTGTCTATCAGGAGA	4.016418962869684	-15.80
Ctr-21ur-18207	TTTCGGAAAAAAGTATAAACG	0.333240001286131	-10.00
Ctr-21ur-18208	TGCTCTTGACATATTTCCTTT	5.7571594959038155	-10.50
Ctr-21ur-18209	TCGAAACGAAAATGTGATCAG	0.7980221083431032	-12.70
Ctr-21ur-18210	TGATTACTGACAATTATTTCA	0.6840189500083742	-9.80
Ctr-21ur-18211	TTCTTCTTCGAATGACTAATT	0.14908105320695333	-13.50
Ctr-21ur-18212	TGTTCTAGTTCCTCAACTCAG	0.2762384221187665	-13.20
Ctr-21ur-18213	TGTTGTTCTAGTTCCTCAACT	0.29816210641390667	-13.20
Ctr-21ur-18214	TTGTTGTTCTAGTTCCTCAAC	0.15785052692500942	-13.20
Ctr-21ur-18215	TAGAAAAAGAGGGTTTATTTT	4.130422121204413	-10.70
Ctr-21ur-18216	TCATTATTTAAAAATAAACCC	0.1446963163479253	-3.90
Ctr-21ur-18217	TTAATTTCGGAGGGGCTTTTG	0.1666200006430655	-13.20
Ctr-21ur-18218	TGTGTCATTTCCCTTTTGAAC	4.503124754221797	-12.60
Ctr-21ur-18219	TCTAATCCTCATGTGTGACTG	1.4206547423250848	-13.70
Ctr-21ur-18220	TTCTTGAACGAATTCTAAACA	2.4116052724654216	-11.10
Ctr-21ur-18221	TAGACCTTCCATAGCCGTCAG	4.441738438195404	-13.30
Ctr-21ur-18222	TTTGAGAACATGCAGACTACT	0.17100473750209355	-13.70
Ctr-21ur-18223	TTTTATTCACAAAGATCAACA	0.561246317955589	-8.30
Ctr-21ur-18224	TCCCGTATTATGTGGTTGGTT	0.2586994746826543	-12.80
Ctr-21ur-18225	TATTCTCTCGAATCTATAAAC	2.9509279061258704	-12.70
Ctr-21ur-18226	TAGGGGGAAGTTTCAAGAGGA	0.15346579006598138	-17.50
Ctr-21ur-18227	TTCAAGTTAACCAACAACAAG	0.3770873698764114	-7.90
Ctr-21ur-18228	TCAAGTTAACCAACAACAAGA	1.7056626381619073	-8.90
Ctr-21ur-18229	TGACTCATTGTAGTTTTCTAT	0.15785052692500942	-8.40
Ctr-21ur-18230	TTTCAAATATGCACACTAATT	0.21923684295140197	-6.70
Ctr-21ur-18231	TGTCTTTATTTAATAATAAAA	0.33762473814515903	-5.20
Ctr-21ur-18232	TACTGTCTTTATTTAATAATA	4.297042121847479	-7.90
Ctr-21ur-18233	TTACTGTCTTTATTTAATAAT	9.883196880249201	-7.90
Ctr-21ur-18234	TTGGAGTGAGGAAGGAATGGG	0.17100473750209355	-18.20
Ctr-21ur-18235	TTCGGGTTGAATAGAAATTAA	0.6138631602639255	-11.00
Ctr-21ur-18236	TCTCACTTATTATTTCCTGTG	0.9383336878320004	-10.20
Ctr-21ur-18237	TCATTCTCACTTATTATTTCC	0.14031157948889725	-9.60
Ctr-21ur-18238	TTCTTTTTCAATTTCCTGACA	0.21046736923334589	-10.40
Ctr-21ur-18239	TTCAAATCACTTTTCTAGGCC	1.1794942150785426	-10.10
Ctr-21ur-18240	TCACATCGAAAAATAGAGAAT	0.3463942118632151	-13.10
Ctr-21ur-18241	TGCTCACATCGAAAAATAGAG	7.967066872853947	-10.50
Ctr-21ur-18242	TAATTGCGTTTTATGTTGCAC	0.35077894872224313	-11.20
Ctr-21ur-18243	TTGCGTTTTATGTTGCACCTG	0.12715736891181315	-11.90
Ctr-21ur-18244	TACGATAAAAATTGGTTCCGA	10.589139514552715	-10.70
Ctr-21ur-18245	TGCTGCGAATATTGTAAAAAC	17.284632698288533	-11.20
Ctr-21ur-18246	TGGATTGAACGTCATACTTTG	6.160555286934396	-12.80
Ctr-21ur-18247	TAGATTATCTATTAATTTCAG	0.2806231589777945	-9.30
Ctr-21ur-18248	TATAAAATAGAAACGAATAAA	1.7889726384834401	-9.50
Ctr-21ur-18249	TCAATGTAGCAGCTCTAATCC	0.24116052724654216	-16.30
Ctr-21ur-18250	TGTAGCAGCTCTAATCCTATC	18.613207966574027	-15.50
Ctr-21ur-18251	TGTATGCATATCATATGGATT	1.8021268490605242	-11.70
Ctr-21ur-18252	TGTTCCGATTTTGACATTACC	10.646141093720079	-17.00
Ctr-21ur-18253	TCTGTCAGTTTATAATCATCA	0.30693158013196276	-9.00
Ctr-21ur-18254	TATAACAACTATAATGGTCAA	0.29816210641390667	-7.40
Ctr-21ur-18255	TCCCTGCTTGACCATTATAGT	24.037127461191712	-14.70
Ctr-21ur-18256	TCCGTCACATTGGCAGGTAAG	3.5384826452356277	-14.60
Ctr-21ur-18257	TCCTTGAAGTTTCGAATGTCC	0.5963242128278133	-11.50
Ctr-21ur-18258	TCTGACGAGCTGAAGCGAAAA	18.36327796560943	-12.40
Ctr-21ur-18259	TGCTTCGGTAACAAACTTTCT	6.230711076678844	-11.80
Ctr-21ur-18260	TTGTGTAGTTTTTCAATTCTA	1.6267373746994027	-7.80
Ctr-21ur-18261	TGTGTAGTTTTTCAATTCTAA	4.792517386917647	-7.80
Ctr-21ur-18262	TCACTTCTAATTATTTAGTTA	0.10084894775764491	-8.10
Ctr-21ur-18263	TCTGTGACAAAGATATAAGTC	3.683178961583553	-11.90
Ctr-21ur-18264	TGGTCCCTCATTCTCTGAAAA	0.29816210641390667	-12.80
Ctr-21ur-18265	TCATCTCAATTTAGTTCCAGA	0.7190968448805984	-11.80
Ctr-21ur-18266	TGAGCTGAAGAGTCGTTTTCC	9.791117406209612	-12.50
Ctr-21ur-18267	TTCCGTCCATATATTTACAAA	15.666664797307185	-11.90
Ctr-21ur-18268	TAGAAATCGAACACTTGGAAA	6.783187920916377	-12.90
Ctr-21ur-18269	TTAATAACTTCTTCGTCGTGT	19.582234812419223	-12.90
Ctr-21ur-18270	TGACGGATGACTGATAGACAC	0.552476844237533	-12.70
Ctr-21ur-18271	TATCGTAAGAATTAGCTTTTC	5.204682651666283	-12.20
Ctr-21ur-18272	TCTGATACCAAGTTCTATAAT	3.784027909341198	-11.30
Ctr-21ur-18273	TTCTTCCACGAGTTGCCTATT	15.32027058544397	-14.70
Ctr-21ur-18274	TAGTTCTTCCACGAGTTGCCT	0.39462631731252357	-14.00
Ctr-21ur-18275	TACTCCTCTATGCTTGCATAC	18.36327796560943	-20.50
Ctr-21ur-18276	TCAGCTTTGGATATCTCGAAA	9.61572793184849	-13.10
Ctr-21ur-18277	TGAGCAATAAACGTGTCCCAC	0.5480921073785049	-11.70
Ctr-21ur-18278	TTAATGATGATAACGATAATC	8.199457926382435	-10.90
Ctr-21ur-18279	TCACAGTTTCTAATGAGAGGT	0.24993000096459825	-11.40
Ctr-21ur-18280	TTTCATTTCGCAGCAGTGTCG	7.519823713233087	-13.00
Ctr-21ur-18281	TTAATCTACGCTAAACAACAA	2.3896815881702813	-8.10
Ctr-21ur-18282	TTGATCAATTCTACAGAATAA	1.2452652679639633	-9.90
Ctr-21ur-18283	TGAATAAAAATTACTTCTAGA	0.4954752650701685	-7.80
Ctr-21ur-18284	TATTACTTCTATGTTCCGATC	8.38800161132064	-15.10
Ctr-21ur-18285	TAGTTCGGGTTCTTATCAGCA	6.945423184700415	-13.10
Ctr-21ur-18286	TTCGGGTTCTTATCAGCACAG	0.1315421057708412	-13.10
Ctr-21ur-18287	TTTGGAGCCGTATATCTTGGA	2.90708053753559	-13.40
Ctr-21ur-18288	TTTTGGAGCCGTATATCTTGG	0.24993000096459825	-13.40
Ctr-21ur-18289	TCCCTTGTCACCTCCAACCCC	19.073605336771973	-17.60
Ctr-21ur-18290	TAGGCGCTTCTTCGGTTGAAA	6.349098971872601	-17.50
Ctr-21ur-18291	TCTTAAATCCATTCAAACCTG	6.235095813537872	-11.90
Ctr-21ur-18292	TATTTTAACTGGATTTTTAAA	0.20608263237431784	-6.40
Ctr-21ur-18293	TTTAACTGGATTTTTAAAAAT	0.14908105320695333	-6.40
Ctr-21ur-18294	TGACTGAGATGATAAGGATTT	0.47355158077502824	-19.70
Ctr-21ur-18295	TTGACAATAATGAAACAGAGG	0.20169789551528983	-9.30
Ctr-21ur-18296	TCTGAATCATCATAGAAAATT	0.7892526346250471	-12.30
Ctr-21ur-18297	TATAAATACCCTCCGTCGGCG	0.8857168455236639	-17.90
Ctr-21ur-18298	TTTCGAAATGAATGGGGAAAT	0.11838789519375706	-13.90
Ctr-21ur-18299	TTGTCTTTTAGTTTGTCCTTC	0.3113163169909908	-11.00
Ctr-21ur-18300	TTCCTTTCAACTCACCGTTGA	5.99393528629133	-10.70
Ctr-21ur-18301	TGCTTGTTAGTCTATACGAAC	14.522248477100867	-11.90
Ctr-21ur-18302	TTTTATTGTGTACGTCTAAAT	14.075005317480006	-9.30
Ctr-21ur-18303	TGAGTAAAAGAAGAAGACGAG	0.16223526378403746	-14.20
Ctr-21ur-18304	TTGCCAGATACGGTCCCCAGC	0.11838789519375706	-13.90
Ctr-21ur-18305	TTGTTTCTTTTTCGATAATGA	3.442018434337011	-10.00
Ctr-21ur-18306	TGTTTCTTTTTCGATAATGAA	1.1575705307834023	-10.00
Ctr-21ur-18307	TACCATCTTACATAACGATGA	0.3639331592993273	-9.20
Ctr-21ur-18308	TCCCACCTAAGATCCATAACA	7.252354764832377	-16.30
Ctr-21ur-18309	TGATTACTTTGCAAGCTTTCG	0.42970421218474786	-15.10
Ctr-21ur-18310	TTACTTTGCAAGCTTTCGTAA	5.866777917379517	-15.10
Ctr-21ur-18311	TCTATTATGAATAATCAACAT	0.22800631666945806	-7.00
Ctr-21ur-18312	TACCGTACCATCCAAAAAGTA	0.7366357923167106	-13.90
Ctr-21ur-18313	TGGATGAACATATTTTATTGT	16.995240065592682	-9.90
Ctr-21ur-18314	TCCATTTCCAAATCTTGTTCA	1.104953688475066	-11.90
Ctr-21ur-18315	TTTCATTTTTGTTCCCTCACT	0.45162789647988805	-16.30
Ctr-21ur-18316	TGCATAAACAGTTAAAATAGC	6.498180025079554	-8.90
Ctr-21ur-18317	TGCTTTTTCTTTATGTGTCCA	4.1698847529356655	-11.40
Ctr-21ur-18318	TATTGATTTCGTTGATTCTTT	1.3987310580299446	-12.20
Ctr-21ur-18319	TTCTCTCCTATTTTCCGGACG	8.024068452021313	-13.70
Ctr-21ur-18320	TCCATCGAATCCGTCCATAAA	0.2762384221187665	-16.30
Ctr-21ur-18321	TACGAGTTAGCTGAAATAACT	2.889541590099478	-9.40
Ctr-21ur-18322	TTACGAGTTAGCTGAAATAAC	8.971171613571368	-9.60
Ctr-21ur-18323	TTTCATTGGTAGTGAGGATGA	5.358148441732264	-16.40
Ctr-21ur-18324	TTGTGATAAGTTGAAAGTTAT	14.460862161074473	-7.60
Ctr-21ur-18325	TTTATACAAAACTTTTTTTGT	3.893646330816899	-5.50
Ctr-21ur-18326	TTCCTTTGTAAAATCGTTGAC	0.7234815817396265	-13.40
Ctr-21ur-18327	TTTCCTTTGTAAAATCGTTGA	4.415430017041236	-13.10
Ctr-21ur-18328	TTTATTAATCATGTTCATTTC	0.11400315833472903	-7.40
Ctr-21ur-18329	TTTAAGGGAGTTATAGTACAT	6.178094234370508	-11.40
Ctr-21ur-18330	TTGGCGAAAAGTTATATCAGC	12.198337941816005	-13.40
Ctr-21ur-18331	TCATTATGCACTTTTCACAGG	14.29424216043141	-14.00
Ctr-21ur-18332	TGCTCGGAACACAATAAGTTT	11.645861097578473	-13.50
Ctr-21ur-18333	TTGGAGCCGCAATTTTTAGAA	5.125757388203778	-13.40
Ctr-21ur-18334	TGGAGCCGCAATTTTTAGAAG	0.4867057913521124	-13.80
Ctr-21ur-18335	TTGAAATACCCCATCAATGCG	5.305531599423928	-10.40
Ctr-21ur-18336	TGTCTTTTTTCCTGATATAAA	0.10084894775764491	-7.80
Ctr-21ur-18337	TTTGAGTGCCCTGTGTGGAGT	16.039367430324567	-16.80
Ctr-21ur-18338	TTTTGAGTGCCCTGTGTGGAG	0.8637931612285238	-16.80
Ctr-21ur-18339	TATGTCATTCCATTTTAACTC	2.5080694833640385	-10.40
Ctr-21ur-18340	TCACGTGTTCAAATCGAAACA	0.9602573721271407	-11.20
Ctr-21ur-18341	TTTGTTTTTCCTCTCCTTTAG	6.221941602960788	-12.80
Ctr-21ur-18342	TCCAATTTGTTTTTCCTCTCC	0.1666200006430655	-11.90
Ctr-21ur-18343	TCGGTCGAGTCCCCTTTGACA	3.8191058042134225	-14.10
Ctr-21ur-18344	TCTATTCTTTTCTGGAATCCC	0.42093473846669177	-9.30
Ctr-21ur-18345	TCATCTTCTCGTAAAAAATTA	8.348538979589387	-9.70
Ctr-21ur-18346	TCATTAAAATAAGGTCATTGT	6.682338973158732	-9.20
Ctr-21ur-18347	TACCATTCCATCAGTTCTGAT	11.014458989878435	-13.60
Ctr-21ur-18348	TAGTTATGTTACTTTGATTTT	1.2934973734132715	-7.20
Ctr-21ur-18349	TATAGTACAAAAATTACAAGA	0.24116052724654216	-6.90
Ctr-21ur-18350	TAGGAAGCATTTGATTTCAGC	5.678234232441311	-13.50
Ctr-21ur-18351	TATTTCTTCGAATACATAAGC	2.8807721163814217	-12.10
Ctr-21ur-18352	TAACGTCAACACAACGTCGAC	3.9199547519710674	-12.70
Ctr-21ur-18353	TAAAAGAGAGAAAGATATGAC	0.7673289503299069	-10.90
Ctr-21ur-18354	TATCAGACGATCAATCGGAAC	4.8802121240982075	-14.50
Ctr-21ur-18355	TTTTCTCTAGAATTATGTTTT	0.1885436849382057	-10.50
Ctr-21ur-18356	TTCATTGAGAATAAACGGGCA	0.4560126333389161	-17.00
Ctr-21ur-18357	TCATTGAGAATAAACGGGCAC	0.4560126333389161	-17.00
Ctr-21ur-18358	TGAGAATAAACGGGCACATTT	0.5217836862243367	-17.20
Ctr-21ur-18359	TATTTCTAAATTCTTCTTGAA	2.082750008038319	-10.10
Ctr-21ur-18360	TAAAAAAAAGATTTCCAGATA	0.5305531599423927	-9.70
Ctr-21ur-18361	TTTTTGATCGAGAGAAGTGTT	0.2630842115416824	-11.70
Ctr-21ur-18362	TACGTATGCTACGATATTGTG	4.503124754221797	-7.90
Ctr-21ur-18363	TGCTTTTCGATTCTTTCAAGC	0.556861581096561	-10.30
Ctr-21ur-18364	TACCAATATTCCAATGTACAC	1.6223526378403745	-15.60
Ctr-21ur-18365	TACTACCAATATTCCAATGTA	28.171934319255154	-11.70
Ctr-21ur-18366	TATTATTCCAATATTTCATGA	3.10877843305088	-8.10
Ctr-21ur-18367	TTCATAAGGAAATCAGAGAAA	4.393506332746096	-11.80
Ctr-21ur-18368	TTTCGATTTGTTTTTCTTGGA	7.04627213245806	-13.00
Ctr-21ur-18369	TGCCAAAGCTGTGCTTCAAAA	2.6615352734300197	-9.80
Ctr-21ur-18370	TAAACGCAGTCGTACCTGTTC	0.21485210609237393	-13.50
Ctr-21ur-18371	TATCACTCGTATTTTCAGCTG	1.8547436913688606	-10.70
Ctr-21ur-18372	TTTCATCGGAAGATAAGCACG	13.312061104009128	-17.30
Ctr-21ur-18373	TTTTTTGCAGACTACTACCTC	4.077805278896077	-10.80
Ctr-21ur-18374	TTTTTTTGCAGACTACTACCT	0.8857168455236639	-10.80
Ctr-21ur-18375	TACCAAAGTCAATACCCAAAC	19.73131586562618	-9.60
Ctr-21ur-18376	TAAATGACATCAACATGCGCG	5.095064230190582	-10.70
Ctr-21ur-18377	TTTTTTCAGTTGTTCAGAAAC	0.1446963163479253	-10.60
Ctr-21ur-18378	TTTTTCAGTTGTTCAGAAACA	0.10523368461667294	-10.60
Ctr-21ur-18379	TTCCTCTGCCGAAACTGGTGT	13.965386896004306	-16.20
Ctr-21ur-18380	TATCTTCTTTTTCGAATCGCT	8.523928453950509	-12.60
Ctr-21ur-18381	TTCAAAAAGTATATCTCACTC	6.270173708410097	-7.80
Ctr-21ur-18382	TCAATCTTTCTGAAGAAATTT	2.319525798425833	-9.80
Ctr-21ur-18383	TTGATGAAATCCTCTGAATTT	5.147681072498918	-10.20
Ctr-21ur-18384	TCGAAACGTTCTAAATTTTTC	4.187423700371777	-8.50
Ctr-21ur-18385	TTTGATGATGTTATAAGTTTT	7.673289503299069	-9.10
Ctr-21ur-18386	TAGAAGAGCAACTGTTCACAG	0.21923684295140197	-15.20
Ctr-21ur-18387	TGACATCCATGAATTGGTTCA	1.6048136904042625	-10.80
Ctr-21ur-18388	TTTACAACTCTTTGCGTCTCT	0.23677579038751412	-10.20
Ctr-21ur-18389	TCGGGATATTGAACTTACAGA	18.40274059734068	-10.80
Ctr-21ur-18390	TAATTGTTCTTTTTCATGATC	2.547532115095291	-8.80
Ctr-21ur-18391	TACCTACCTGCAGTGATCTGT	1.354883689439664	-12.70
Ctr-21ur-18392	TAACTCGAGTTGGGGTATCTG	7.085734764189311	-12.70
Ctr-21ur-18393	TTCTTCAACTTCCTCCATTGT	10.42251951390965	-12.50
Ctr-21ur-18394	TTTTGCTTTCATCTTATTTGT	4.187423700371777	-11.00
Ctr-21ur-18395	TATTTTTGCTTTCATCTTATT	0.3990110541715516	-11.20
Ctr-21ur-18396	TTCGTTTGATTTCTTTGAAGC	5.476536336926022	-10.90
Ctr-21ur-18397	TCTGAGTTTTTTACGGAATTT	0.21923684295140197	-9.40
Ctr-21ur-18398	TGATCTGAGTTTTTTACGGAA	9.23864056197208	-11.20
Ctr-21ur-18399	TAAGTTGGATACTGGCCATAA	2.4905305359279266	-10.80
Ctr-21ur-18400	TCTTCTTGTTCCGGGTTAAAA	0.7980221083431032	-14.70
Ctr-21ur-18401	TAGTGCTAATGTGATATAGTT	0.18415894807917765	-8.90
Ctr-21ur-18402	TGCTAATGTGATATAGTTACA	12.07556530976322	-8.90
Ctr-21ur-18403	TCTATCGTATTCATTTTCCTT	10.28659267127978	-12.00
Ctr-21ur-18404	TCCTCTCATTGTTATATCTCT	22.493700086813842	-10.90
Ctr-21ur-18405	TGAAAAAAAGGAAAGAGGTCA	0.16223526378403746	-11.10
Ctr-21ur-18406	TTTCAATGATGAAAAGGAGAC	0.32447052756807493	-12.20
Ctr-21ur-18407	TCTGCGGTATATTTTCTACGT	16.495380063663486	-12.00
Ctr-21ur-18408	TCTATCGTTTGGTAATAAAAC	4.051496857741909	-11.00
Ctr-21ur-18409	TCCGTTCTATCGTTTGGTAAT	0.23677579038751412	-12.20
Ctr-21ur-18410	TTTCTTTTTAGTTTTGTTCCC	2.0520568500251226	-12.20
Ctr-21ur-18411	TAATATATAATTGCAACTCAC	0.9164100035368602	-8.40
Ctr-21ur-18412	TTATTAATATATAATTGCAAC	0.2674689484007104	-7.50
Ctr-21ur-18413	TATATGAAAAAGTGGCGACCA	9.725346353324191	-12.50
Ctr-21ur-18414	TATGAAACATTGATTTCAAAC	0.15346579006598138	-8.80
Ctr-21ur-18415	TAAATCCTTGAATCAATCTAC	4.222501595244002	-11.70
Ctr-21ur-18416	TCATTTGAATTACACGTACCC	10.119972670636715	-10.10
Ctr-21ur-18417	TTAGCGTAGTTCGTACAAAGC	15.16242005851896	-9.20
Ctr-21ur-18418	TGCGTCTGTGTATTTTCCCTT	1.9468231654084496	-12.00
Ctr-21ur-18419	TCCGAGAACAATTGTGTGAAA	10.295362144997837	-11.10
Ctr-21ur-18420	TCGATTTGAATTGAAACCTTT	0.4910905282111404	-19.40
Ctr-21ur-18421	TTTGAATTGAAACCTTTGTCT	0.11838789519375706	-15.40
Ctr-21ur-18422	TCAAAATTCATTACAGTGAGT	3.643716329852301	-8.90
Ctr-21ur-18423	TACAGTGAGTTAACCAACATC	1.3066515839903559	-9.60
Ctr-21ur-18424	TTCCCAATTCCAAAACACTAA	0.780483160906991	-11.60
Ctr-21ur-18425	TTCTAGTCGAACTCGCTGATC	3.4025558026057587	-14.50
Ctr-21ur-18426	TTTCTAGTCGAACTCGCTGAT	0.3463942118632151	-14.50
Ctr-21ur-18427	TGTTTTTGGCGCTACGTAATC	12.27726320527851	-13.80
Ctr-21ur-18428	TCGGACAGTTTCCAGTGAGTC	0.16223526378403746	-16.80
Ctr-21ur-18429	TCTTCTATGTCGTCGATATGT	2.420374746183478	-15.20
Ctr-21ur-18430	TTCTTCTATGTCGTCGATATG	3.442018434337011	-15.20
Ctr-21ur-18431	TTTTCTTGAATTGAACAGAAT	0.7147121080215705	-9.00
Ctr-21ur-18432	TTCCTCTTCTCGTGTATCCAA	12.57104057483339	-13.10
Ctr-21ur-18433	TTGGCCTTTATTACTTACAGC	46.478210705697215	-10.40
Ctr-21ur-18434	TCCTTTTTCAATGTCTTTCAA	14.281087949854324	-14.60
Ctr-21ur-18435	TCAATTGAGCATTGCAATGAA	1.3855768474528605	-12.60
Ctr-21ur-18436	TGGAAGTGAGAAGTGATATCT	12.23341583668823	-14.60
Ctr-21ur-18437	TGCCTCATTTAATTCTTAATT	0.17100473750209355	-11.90
Ctr-21ur-18438	TTCAATTATCACATTTATGTT	2.1660600083598514	-6.10
Ctr-21ur-18439	TGCTATCTAGTGCGAAGCTAT	2.9684668535619827	-12.40
Ctr-21ur-18440	TTTCTATTCAATAGTTGATCA	0.2323910535284861	-10.20
Ctr-21ur-18441	TCTTCAGTTTTTCAATTTCAA	1.6091984272632904	-9.60
Ctr-21ur-18442	TTTTTCCAGATGGGGTCATCT	0.16223526378403746	-14.90
Ctr-21ur-18443	TTTCAGTCTCAGGCGGTGTGG	0.14031157948889725	-21.60
Ctr-21ur-18444	TGAGAAGTGCATCCTCGGGGA	0.1797742112201496	-18.80
Ctr-21ur-18445	TAGACTGCCATGTACACGAAC	0.1666200006430655	-14.40
Ctr-21ur-18446	TACACGAACGTCTTCCCTGTT	0.19731315865626178	-12.90
Ctr-21ur-18447	TTTCCGGTTTCGGCGTCGAGA	0.16223526378403746	-20.30
Ctr-21ur-18448	TCGAAATGATCCTCCAACTCA	0.19731315865626178	-15.20
Ctr-21ur-18449	TCATAATCTCTCAGCCTCATT	0.10084894775764491	-14.00
Ctr-21ur-18450	TAATCTCTCAGCCTCATTCGA	0.1315421057708412	-16.40
Ctr-21ur-18451	TCTCAGCCTCATTCGATTTGG	0.15346579006598138	-15.40
Ctr-21ur-18452	TCGATTTGGCCAGCAAAAAGC	0.1227726320527851	-14.40
Ctr-21ur-18453	TTCTTCTGCAGCTCGTTCCAT	0.1666200006430655	-15.30
Ctr-21ur-18454	TTCCATGATGGCCTGTTCTCC	0.2323910535284861	-14.20
Ctr-21ur-18455	TTCTCCACCAATTCGTTTTCA	0.12715736891181315	-11.80
Ctr-21ur-18456	TTTTCAATGTCTCGTCCAGAG	0.22362157981043002	-12.60
Ctr-21ur-18457	TCATCCTCGCCGTTCATCAGT	0.10523368461667294	-15.30
Ctr-21ur-18458	TCGATGAGTGTCAAGTCTCTT	0.14908105320695333	-13.40
Ctr-21ur-18459	TCATTCTGCCTGATCCTGGAA	0.10084894775764491	-15.20
Ctr-21ur-18460	TTCCATCATTCCTTTGCACAC	0.3858568435944675	-11.50
Ctr-21ur-18461	TAAACCATTCTACTATCCATA	0.30693158013196276	-9.90
Ctr-21ur-18462	TAGTAAACCATTCTACTATCC	0.2630842115416824	-8.60
Ctr-21ur-18463	TGAGTTCATCTCACGCTGAAA	3.7182568564557776	-12.60
Ctr-21ur-18464	TTAAGGTGTATTATTTTTGAG	10.001584775442957	-7.60
Ctr-21ur-18465	TAAGGTGTATTATTTTTGAGT	1.5215036900827297	-7.60
Ctr-21ur-18466	TCCATTGTGCGTTTTGGATGC	16.561151116548906	-15.70
Ctr-21ur-18467	TAGCGTATCTCTATCTTGATA	10.615447935706884	-12.00
Ctr-21ur-18468	TCCAATATGCTCCTACATTCC	1.3110363208493838	-11.40
Ctr-21ur-18469	TATTCCAATATGCTCCTACAT	9.734115827042247	-11.60
Ctr-21ur-18470	TTATTCCAATATGCTCCTACA	1.8021268490605242	-11.60
Ctr-21ur-18471	TCCTCTGTCAAGCGTTTCAAA	0.2586994746826543	-11.90
Ctr-21ur-18472	TTGTTCCTCTGTCAAGCGTTT	5.647541074428115	-12.40
Ctr-21ur-18473	TCTTAGGAAAGACACGGTTAT	0.2543147378236263	-15.40
Ctr-21ur-18474	TTAATGAGTTTTTCAACTAGG	1.1882636887965987	-10.60
Ctr-21ur-18475	TTAGTTAATGAGTTTTTCAAC	0.4867057913521124	-8.20
Ctr-21ur-18476	TCCACGTTCTATGATTTTTCA	8.716856875747743	-10.90
Ctr-21ur-18477	TTCAATTGAATGCTAGCATTT	0.17100473750209355	-12.50
Ctr-21ur-18478	TTGAATGCTAGCATTTTCAAT	1.4118852686070287	-9.70
Ctr-21ur-18479	TTTACTGATAATGGAGCTTGG	1.0523368461667295	-10.90
Ctr-21ur-18480	TGATAATGGAGCTTGGCGCGG	11.277543201420118	-17.60
Ctr-21ur-18481	TTATCAATCAGCTAACTTCCA	18.569360597983746	-14.20
Ctr-21ur-18482	TATCAATCAGCTAACTTCCAG	2.8456942215091976	-14.20
Ctr-21ur-18483	TGAGCAAAAAGTTGGGAAACA	0.2630842115416824	-13.10
Ctr-21ur-18484	TTCGGTAGCAGCCAAATTAAG	0.2893926326958506	-14.30
Ctr-21ur-18485	TAATGGATTTAGAAGAGTTAA	2.4159900093244495	-11.10
Ctr-21ur-18486	TGGATTTAGAAGAGTTAAAAT	13.14982584022509	-11.10
Ctr-21ur-18487	TATGAGAAGGATGATCAAAAT	19.45946218036644	-15.60
Ctr-21ur-18488	TGAGACATTCTCAGACAAAAA	0.7848678977660191	-13.00
Ctr-21ur-18489	TTGTAATATACCTACTGTCGA	12.307956363291707	-10.80
Ctr-21ur-18490	TCAAACCTTATAATAAAAGTT	0.4691668439160002	-5.70
Ctr-21ur-18491	TAACGCACGGGTTTTTATTCC	0.8155610557792153	-13.30
Ctr-21ur-18492	TTTAAACGTGTCTTTTCTCTA	0.11400315833472903	-11.50
Ctr-21ur-18493	TAACTTCATATCTCCTGCTAA	16.854928486103784	-11.80
Ctr-21ur-18494	TTTTATAAAACAATAGAAGAG	0.2323910535284861	-10.00
Ctr-21ur-18495	TTTATAAAACAATAGAAGAGA	11.825635308798622	-11.10
Ctr-21ur-18496	TGTGCTCTTCTTTTTTTTTCG	0.17538947436112157	-10.90
Ctr-21ur-18497	TACGTAATTTTGTGCAATACC	20.796806922369992	-8.00
Ctr-21ur-18498	TTCAGGGTCATTAATGTGATC	11.501164781230548	-11.60
Ctr-21ur-18499	TTCTTCTTCTTCTCTCACCAG	4.419814753900264	-13.60
Ctr-21ur-18500	TTTCTCATTTTGCTCGTCTTC	0.3595484224402992	-13.80
Ctr-21ur-18501	TTCCTATTTAAAAGTTTCTAT	1.3636531631577202	-8.60
Ctr-21ur-18502	TGACAGTTTCTTTAAATTCTC	0.22362157981043002	-10.10
Ctr-21ur-18503	TTTTTTGCACAAAGAACGTTA	0.9514878984090845	-9.00
Ctr-21ur-18504	TAGATCCCTTAACGTTCTTTG	2.122212639769571	-13.90
Ctr-21ur-18505	TCTTTCTTCTATGAGTCGTGA	16.10075374635096	-11.10
Ctr-21ur-18506	TGAAACTGTTTTTTCTTGTTA	3.2710136968349173	-9.50
Ctr-21ur-18507	TGGTGTTCTCTATTTTACTTT	10.95745741071107	-10.90
Ctr-21ur-18508	TGACACTCAAGAAAGGTCTCT	0.7454052660347668	-13.10
Ctr-21ur-18509	TCGACAGCATGAATTCACCTT	23.721426407341692	-14.50
Ctr-21ur-18510	TTTCTTTTGGCCAAGAAGTCA	0.3683178961583553	-18.30
Ctr-21ur-18511	TATTTGTATCAAGAATAAATG	0.8988710561007481	-8.10
Ctr-21ur-18512	TACTTGTTCATTTATGTGTTC	0.7936373714840751	-7.50
Ctr-21ur-18513	TCTATAATTGACTTCAGGTTG	6.853343710660826	-8.10
Ctr-21ur-18514	TGCTCTATAATTGACTTCAGG	0.10523368461667294	-9.10
Ctr-21ur-18515	TTCCGATTTTCTTTTCCTTCT	3.468326855491179	-13.00
Ctr-21ur-18516	TTAGTATTTTTGGAATCAGAA	4.235655805821086	-14.50
Ctr-21ur-18517	TGAGTTATTCATTTCTACTTT	0.1885436849382057	-8.30
Ctr-21ur-18518	TGAGAACACGGGAATAGAAAT	6.17370949751148	-17.10
Ctr-21ur-18519	TGAGTCTCTAAGAAATCTATT	0.6796342131493461	-12.00
Ctr-21ur-18520	TGATGAGTCTCTAAGAAATCT	0.43408894904377593	-12.00
Ctr-21ur-18521	TAACAATATAAGCTCTACAGA	0.10961842147570099	-12.50
Ctr-21ur-18522	TGAAACAAACATCAAAACCAT	3.8234905410724505	-7.90
Ctr-21ur-18523	TTAGATTCTACTGTTAGATAT	0.3990110541715516	-11.70
Ctr-21ur-18524	TATATGAAGTTTCGGTATTAC	5.309916336282956	-10.60
Ctr-21ur-18525	TGATGGAAGGCAATCTAGACA	6.498180025079554	-15.30
Ctr-21ur-18526	TTGATGGAAGGCAATCTAGAC	0.15346579006598138	-14.50
Ctr-21ur-18527	TCATTGATGGAAGGCAATCTA	0.31570105385001884	-15.10
Ctr-21ur-18528	TACGATCTCACATTGTTAGGT	16.249834799557913	-9.40
Ctr-21ur-18529	TTTCTTGATGCTGTCAGAACA	0.13592684262986923	-13.30
Ctr-21ur-18530	TTCTTGATGCTGTCAGAACAT	2.762384221187665	-13.30
Ctr-21ur-18531	TTCCAAACGATTATTTCCATC	8.668624770298434	-12.60
Ctr-21ur-18532	TTTGAGTTGTTCAATGAACAA	7.563671081823368	-12.40
Ctr-21ur-18533	TCACATATCATAAGACTTTTT	11.5406274129618	-8.50
Ctr-21ur-18534	TTTATTTTCATTTGCAGGATC	1.775818427906356	-11.80
Ctr-21ur-18535	TTATTTTCATTTGCAGGATCT	0.18415894807917765	-12.80
Ctr-21ur-18536	TATGGGTGTAAAATCAACAAT	11.527473202384716	-9.10
Ctr-21ur-18537	TAATATGGGTGTAAAATCAAC	0.10523368461667294	-9.10
Ctr-21ur-18538	TCTGTAATTTGTGTTCGTGTG	0.22362157981043002	-10.90
Ctr-21ur-18539	TTCGTAGAAGTCTATCCTCAC	10.277823197561725	-16.80
Ctr-21ur-18540	TCAATTTGATGTAATTCTTTA	3.450787908055067	-8.70
Ctr-21ur-18541	TAAGTTTGGTTATTTTTCTTC	5.077525282754469	-8.20
Ctr-21ur-18542	TATCTATGTTCGGCTCTGTAT	0.3463942118632151	-11.30
Ctr-21ur-18543	TTCATTATCTATGTTCGGCTC	24.247594830425058	-13.10
Ctr-21ur-18544	TGCAGATATGGGATCATGGAC	0.1797742112201496	-17.40
Ctr-21ur-18545	TAGATGTCGGCGTCGAGATGT	9.646421089861686	-16.90
Ctr-21ur-18546	TCTCGCTTCATGTCTCTAACT	8.72124161260677	-13.70
Ctr-21ur-18547	TGTACGATGTTTGCATTTAGA	3.2622442231168614	-10.80
Ctr-21ur-18548	TGCTACATATGGAAATACATT	0.8199457926382434	-9.30
Ctr-21ur-18549	TAAAATTGTGATCCGAAAATT	0.4867057913521124	-9.50
Ctr-21ur-18550	TCTTCAAAGTTTTCTTCTATT	9.742885300760303	-10.10
Ctr-21ur-18551	TTTCAGTTGAACTTTTGATTT	0.8988710561007481	-10.90
Ctr-21ur-18552	TTTATCTCCTTTTGTCTCTAA	0.10523368461667294	-13.90
Ctr-21ur-18553	TTCAAGCACGATTGTGAAATG	8.708087402029687	-10.30
Ctr-21ur-18554	TCCCTCAATGATGACTGATCT	0.3858568435944675	-12.00
Ctr-21ur-18555	TTTCTCAGAGACTAATCTCAT	0.780483160906991	-16.20
Ctr-21ur-18556	TGCGAATTTATTCTCAGAAAT	0.6182478971229536	-14.40
Ctr-21ur-18557	TCGTAGATGATGTGAGTATAC	22.322695349311747	-11.30
Ctr-21ur-18558	TGAACGATAGAGTTTTTTGAC	0.35077894872224313	-10.90
Ctr-21ur-18559	TAAAATTTATAATTCTTTCCA	0.43847368590280394	-14.30
Ctr-21ur-18560	TTCTTTCCATGCTAAATGTTT	2.4905305359279266	-16.10
Ctr-21ur-18561	TGGTAAATCGAACAGTCGCAA	5.226606335961423	-13.90
Ctr-21ur-18562	TATCACCTTTTCGTTTTTTAG	0.8725626349465798	-8.60
Ctr-21ur-18563	TAAAAAGATCGAAACCAGTTC	7.686443713876153	-11.90
Ctr-21ur-18564	TGTGAGTTCAGTTCTTTCTGA	7.988990557149088	-10.20
Ctr-21ur-18565	TAAGTCCGTAAATTCACTAAC	14.482785845369614	-10.70
Ctr-21ur-18566	TTACCATTTGAAAATAAGTTT	7.809216345928938	-11.30
Ctr-21ur-18567	TGTTTACCATTTGAAAATAAG	0.1227726320527851	-11.30
Ctr-21ur-18568	TTAGTGTCGTAGATTAATAAG	5.765928969621872	-9.30
Ctr-21ur-18569	TTTAGTGTCGTAGATTAATAA	0.2323910535284861	-9.30
Ctr-21ur-18570	TTGTGCATTGATCAAATCATT	1.0260284250125613	-15.20
Ctr-21ur-18571	TGCTTGTGCATTGATCAAATC	1.784587901624412	-15.20
Ctr-21ur-18572	TTGCTTGTGCATTGATCAAAT	0.9339489509729724	-15.20
Ctr-21ur-18573	TTCTTTCTCCTATTTGTCCTC	0.10961842147570099	-13.80
Ctr-21ur-18574	TAAATTGATTCTGTAAAATCA	6.445563182771218	-8.50
Ctr-21ur-18575	TTGAAATGTTTGACGAAAATT	0.5217836862243367	-10.90
Ctr-21ur-18576	TCATCCGAAATAGGCAGGTAA	1.4820410583514774	-14.50
Ctr-21ur-18577	TTCATTTTGCTCTATCGTAAC	7.633826871567817	-10.50
Ctr-21ur-18578	TTTGAGATACATACAATTATT	0.19731315865626178	-8.30
Ctr-21ur-18579	TTGAGATACATACAATTATTT	3.0342379064474034	-8.30
Ctr-21ur-18580	TCCTTCGATTCGTCAAAACTT	6.590259499119143	-13.10
Ctr-21ur-18581	TTTGTCCAAGAATTCTAAATT	10.637371620002023	-10.10
Ctr-21ur-18582	TCCATTGTCGCAAAGAAAAAA	2.88515685324045	-13.70
Ctr-21ur-18583	TCAACAATAGTGATTCTATTT	0.5349378968014208	-14.40
Ctr-21ur-18584	TCGGAATCAAATCATCGACCT	2.3765273775931974	-13.50
Ctr-21ur-18585	TAATTCCTCTTTCGATAGTAA	1.6486610589945427	-11.70
Ctr-21ur-18586	TTCCTCTTTCGATAGTAATTT	6.138631602639255	-11.70
Ctr-21ur-18587	TGGATTCTTTCCTTGGAGCTT	2.5124542202230664	-16.00
Ctr-21ur-18588	TGATAAATCCTTTATTTCCAC	2.122212639769571	-9.80
Ctr-21ur-18589	TGTACCGCCGACACTTTTTCT	0.3639331592993273	-12.90
Ctr-21ur-18590	TGAACGTGCTTTTAACTCTAT	10.01912372287907	-13.20
Ctr-21ur-18591	TGTTCTTACGTCTGACACTTT	4.301426858706507	-13.50
Ctr-21ur-18592	TAGAGTTGCTCCTACGATCAC	11.185463727380528	-15.10
Ctr-21ur-18593	TTTTGACTTCAAAAAACATGG	1.223341583668823	-8.60
Ctr-21ur-18594	TACCTGTTAGGCAGTGTGTTG	1.7538947436112158	-12.00
Ctr-21ur-18595	TACACCACTGTTTGAAGAACC	14.123237422929314	-13.80
Ctr-21ur-18596	TCGATCTTTTATACGAGTGAA	0.9164100035368602	-10.30
Ctr-21ur-18597	TATTTGGCTTCTCAATTTTAG	0.10523368461667294	-9.80
Ctr-21ur-18598	TTTTTTATCTACTTGAACAAA	5.520383705516301	-10.40
Ctr-21ur-18599	TAACTCAGCGATTCCCCATAC	6.375407393026769	-15.40
Ctr-21ur-18600	TTGATAACTCAGCGATTCCCC	0.22800631666945806	-14.80
Ctr-21ur-18601	TGTGACTATTCAGTATATTTC	0.2806231589777945	-8.20
Ctr-21ur-18602	TGCTGTGACTATTCAGTATAT	0.1797742112201496	-8.40
Ctr-21ur-18603	TTCCACAATGGTGGCCGCTGA	2.354603693298057	-16.50
Ctr-21ur-18604	TGAAAGCTGAAATACCTATTT	17.959882174578848	-8.90
Ctr-21ur-18605	TCCAAGACACAGAAATCTATT	3.9857258048564876	-14.70
Ctr-21ur-18606	TGATAGAACTAGACATAGTTG	0.8155610557792153	-7.70
Ctr-21ur-18607	TTGGAGGAAACCGAAACGTTT	0.12715736891181315	-13.10
Ctr-21ur-18608	TATGAAACGAATCGGAAAGAA	1.214572109950767	-13.50
Ctr-21ur-18609	TCTCAAGATTGTTAAATTGTT	7.024348448162919	-7.80
Ctr-21ur-18610	TTCGAATATTATTCAACACTT	2.0389026394480383	-7.50
Ctr-21ur-18611	TCCTCGGACTCTTTGTGCTTT	1.7714336910473278	-22.20
Ctr-21ur-18612	TGGCTTAGAATCAAATGTAAA	1.1970331625146549	-14.50
Ctr-21ur-18613	TGTTGGCTTAGAATCAAATGT	0.1797742112201496	-14.50
Ctr-21ur-18614	TTGAAACTGCTCACTCGTGTC	23.116332720795825	-14.70
Ctr-21ur-18615	TAAACGTGCAGAGGCCAAAAG	0.11838789519375706	-15.10
Ctr-21ur-18616	TCCTTTGTCTCCTAATAGAGT	11.685323729309726	-13.60
Ctr-21ur-18617	TATCTTATGTCTTCTAAATAA	10.55844635653952	-11.20
Ctr-21ur-18618	TTTCCATTTGTTGTTATTCGA	8.40992529561578	-9.80
Ctr-21ur-18619	TTTTCCATTTGTTGTTATTCG	0.3727026330173834	-9.00
Ctr-21ur-18620	TTCGATCGTGTTAATGAAAAA	19.81901060280674	-14.20
Ctr-21ur-18621	TCAGTTTCTTAGACGTTACTT	0.16223526378403746	-11.50
Ctr-21ur-18622	TTTTATTGAAAGAACAGCGTC	2.0608263237431785	-10.10
Ctr-21ur-18623	TTTATTGAAAGAACAGCGTCT	1.6486610589945427	-10.10
Ctr-21ur-18624	TAGAGCAATAGCGATTCAACA	6.182478971229536	-16.30
Ctr-21ur-18625	TTCGCCTGTTCTTTCAGATCT	10.378672145319369	-10.80
Ctr-21ur-18626	TGGACCAGAAGAGTTGTTAAA	3.012314222152263	-14.20
Ctr-21ur-18627	TGATGGACCAGAAGAGTTGTT	13.43921847292094	-14.90
Ctr-21ur-18628	TTTTGTCTGTCTTTCTACCCA	0.44724315962086003	-12.60
Ctr-21ur-18629	TTTGTCTGTCTTTCTACCCAG	6.853343710660826	-12.60
Ctr-21ur-18630	TGTTTAAAAGAAAATTGAAGG	0.11838789519375706	-8.30
Ctr-21ur-18631	TATTCGAAAAGCCGAGAATGA	0.4647821070569722	-13.70
Ctr-21ur-18632	TATCTGTGCCAGGAACGATTC	1.6968931644438512	-13.40
Ctr-21ur-18633	TTTCCTAATAAAAATTTCCTA	0.8331000032153275	-7.80
Ctr-21ur-18634	TGAGTGTTCGTATCTGGGAGC	47.14469070826948	-14.80
Ctr-21ur-18635	TATGATCGTTGCTTCAACCCG	14.417014792484194	-11.80
Ctr-21ur-18636	TCTTTCCTAGTTTCAAAAATG	1.223341583668823	-9.60
Ctr-21ur-18637	TAAAAGCTGAACTGGGATAGA	6.73057107860804	-10.90
Ctr-21ur-18638	TTTCCACTGCAAATCTCGTCG	0.20608263237431784	-16.50
Ctr-21ur-18639	TTCAGATCAGAATTTCTATTT	0.18415894807917765	-10.50
Ctr-21ur-18640	TAACTTTTTCAGTTTAATCTC	0.10961842147570099	-9.70
Ctr-21ur-18641	TGGGATCTGCCAATATCCAGC	5.515998968657273	-18.50
Ctr-21ur-18642	TCAAAAGACATCAGAATCGGA	0.11838789519375706	-12.90
Ctr-21ur-18643	TTTTTTTTCCTCAGAACTGTG	0.42093473846669177	-14.60
Ctr-21ur-18644	TAATCCCATTAATGCATATTG	0.2893926326958506	-13.80
Ctr-21ur-18645	TCCCATTAATGCATATTGATA	15.171189532237017	-14.20
Ctr-21ur-18646	TATCTGGCACGAACATTTGAA	0.16223526378403746	-11.30
Ctr-21ur-18647	TGAACGAGAGCTGTGTAATAA	3.2622442231168614	-12.90
Ctr-21ur-18648	TGTTAAAAAGAGTCGCAGAGA	0.6226326339819817	-13.10
Ctr-21ur-18649	TAAAAAGAGTCGCAGAGAAAT	6.072860549753835	-13.10
Ctr-21ur-18650	TTGAGTTCTGTTTCTTTTTTT	3.218396854526581	-10.30
Ctr-21ur-18651	TCATACCCTTGGTACAGGATT	4.218116858384974	-10.50
Ctr-21ur-18652	TTCTATATAATTTTCTGTACA	2.0432873763070662	-8.80
Ctr-21ur-18653	TGCTTTGTATTTTTTTTCACC	8.063531083752565	-9.20
Ctr-21ur-18654	TTTGTATTTTTTTTCACCACG	1.8503589545098327	-12.00
Ctr-21ur-18655	TCTCCTTCTAATCTTTAGTAC	4.297042121847479	-14.90
Ctr-21ur-18656	TGAAATAAATACTCTCGGAAT	0.17100473750209355	-12.60
Ctr-21ur-18657	TATATTTCCAGACGAATAGAG	0.43847368590280394	-11.50
Ctr-21ur-18658	TTTACAGTAATAAAGTCAAGA	5.266068967692675	-8.10
Ctr-21ur-18659	TGACGGACCGATTTGGCGGAA	7.103273711625424	-19.20
Ctr-21ur-18660	TTGACGGACCGATTTGGCGGA	0.3595484224402992	-19.20
Ctr-21ur-18661	TCTGAGCTCGTTTTTATGATC	2.0695957974612345	-13.10
Ctr-21ur-18662	TGAGAGATAAAGAGAAGAGAT	15.863977955963447	-16.30
Ctr-21ur-18663	TTCTTGTCATCTTTAATTTCG	1.0611063198847854	-10.30
Ctr-21ur-18664	TCAAACGGACTCCATTCCATA	1.6004289535452343	-16.10
Ctr-21ur-18665	TATTGACAGGGTTGTTTCCAG	0.15346579006598138	-13.20
Ctr-21ur-18666	TACTATTGACAGGGTTGTTTC	11.369622675459706	-9.00
Ctr-21ur-18667	TAATCAACTACCACGTTTTTC	1.6223526378403745	-10.10
Ctr-21ur-18668	TCAACTACCACGTTTTTCAGC	1.762664217329272	-10.80
Ctr-21ur-18669	TGTAACTTTTTTACTTTTTCT	2.1572905346417954	-6.30
Ctr-21ur-18670	TAACTGTTTCATTGTTTCTTT	0.6489410551361499	-12.30
Ctr-21ur-18671	TACCGGCCAATGCAGACCCAC	0.30693158013196276	-16.00
Ctr-21ur-18672	TGGGTCTGCATTGGCCGGTAA	0.3639331592993273	-16.80
Ctr-21ur-18673	TTTTATAAAAATTGCCATTTC	1.4951952689285615	-8.40
Ctr-21ur-18674	TTTTTATAAAAATTGCCATTT	0.20169789551528983	-8.40
Ctr-21ur-18675	TGCGTCGTGGTTGAAAAGTCA	2.100288955474431	-13.70
Ctr-21ur-18676	TAGCTCTTTAGAGATCGTAAC	0.5919394759687854	-13.90
Ctr-21ur-18677	TGTTGTTAGATCTCAGGAATT	26.39173115448977	-12.20
Ctr-21ur-18678	TGTTAGATCTCAGGAATTATA	1.1707247413604864	-11.30
Ctr-21ur-18679	TTCAATACGAGGCAATTCCTT	6.682338973158732	-13.40
Ctr-21ur-18680	TCACTGATCTGATCGAGATTT	5.0468321247412735	-11.30
Ctr-21ur-18681	TTCACTGATCTGATCGAGATT	0.22362157981043002	-12.00
Ctr-21ur-18682	TATTCACTGATCTGATCGAGA	0.19731315865626178	-11.60
Ctr-21ur-18683	TTCGAATGTAGTGTCCACTTG	7.817985819646994	-14.30
Ctr-21ur-18684	TCGAATGTAGTGTCCACTTGG	0.39462631731252357	-13.60
Ctr-21ur-18685	TTCCGTGTAATCCGAAGCTCC	2.801846852918917	-15.80
Ctr-21ur-18686	TAGATTTCAAAGTCTAAACGT	7.883756872532415	-9.80
Ctr-21ur-18687	TTCATTTAGAACCATCAGAAC	0.7190968448805984	-13.40
Ctr-21ur-18688	TTTTTTCATAATCATGGGTGA	0.35077894872224313	-7.80
Ctr-21ur-18689	TTTTTTTCATAATCATGGGTG	5.520383705516301	-7.10
Ctr-21ur-18690	TAACATGCTGGTTCAAATCGT	20.586339553136646	-14.40
Ctr-21ur-18691	TCACTGACAAACTTTATATTT	0.11838789519375706	-6.40
Ctr-21ur-18692	TGACAAACTTTATATTTTGAA	4.305811595565535	-8.30
Ctr-21ur-18693	TTTCGCTGATTCTGGCCGAGT	1.0216436881535331	-13.60
Ctr-21ur-18694	TTCGCTGATTCTGGCCGAGTT	0.11838789519375706	-13.60
Ctr-21ur-18695	TGCTCTGATGAGACTGTTACA	16.666384801165577	-14.30
Ctr-21ur-18696	TCTGATGAGACTGTTACATCT	0.32447052756807493	-14.70
Ctr-21ur-18697	TTTTTTTTTAGAACATTTGAA	0.24116052724654216	-8.90
Ctr-21ur-18698	TCAATTTCAGAAATCGAGTTC	1.1751094782195146	-10.80
Ctr-21ur-18699	TCCACGAAGGTTTCATATAAT	0.1227726320527851	-11.00
Ctr-21ur-18700	TTCCACGAAGGTTTCATATAA	5.349378968014208	-11.00
Ctr-21ur-18701	TTTTTCTGAGTTTTTTGAATC	1.3285752682854959	-9.00
Ctr-21ur-18702	TCTCATCAGACATCAATTTCA	5.879932127956601	-11.50
Ctr-21ur-18703	TGTCATAAATTGATAACTATT	0.7454052660347668	-7.50
Ctr-21ur-18704	TGAAGTGGTATTAATAATGAA	0.22800631666945806	-9.60
Ctr-21ur-18705	TCACTCATGGAGCTCTCACGC	0.6050936865458695	-14.60
Ctr-21ur-18706	TCCACTTATTAATCCACATAG	0.1797742112201496	-11.80
Ctr-21ur-18707	TAATCCACTTATTAATCCACA	8.164380031510209	-11.80
Ctr-21ur-18708	TAAAAAAAAGTATTATAGCTT	0.5217836862243367	-6.10
Ctr-21ur-18709	TTTTGTCGAGATTCTTTGTGC	0.16223526378403746	-14.10
Ctr-21ur-18710	TCCGTAACTGAAAGTTCCAGT	0.3683178961583553	-16.90
Ctr-21ur-18711	TCTCTGTTCTGTTTGATCTTC	0.30254684327293474	-16.80
Ctr-21ur-18712	TTGACTTCACGATTTACTACC	8.506389506514397	-10.10
Ctr-21ur-18713	TGTGTGAGCATTTTTGCAAGA	10.146281091790883	-16.90
Ctr-21ur-18714	TCAGGTTTCGTCTAACTACCA	6.962962132136527	-11.70
Ctr-21ur-18715	TCCGATAACAAGAATGCCGTC	0.23677579038751412	-14.00
Ctr-21ur-18716	TGGGGAAACCTTTGTCATGTA	0.561246317955589	-15.20
Ctr-21ur-18717	TGCGAGTAGATGATTGACATT	0.552476844237533	-11.50
Ctr-21ur-18718	TCTGCGGCTCTTAGAAATGTT	0.43408894904377593	-11.90
Ctr-21ur-18719	TTCTCCGTCTCAACAGAAATG	8.142456347215068	-12.40
Ctr-21ur-18720	TTTTACGCGTCTGATTTCCAG	3.8585684359446746	-11.80
Ctr-21ur-18721	TTGTTCTCTGAATTTAGGATT	0.14031157948889725	-10.20
Ctr-21ur-18722	TTCGCAGGTCTCACATAGAAT	17.5608711204073	-12.50
Ctr-21ur-18723	TTCAGGTGAATGTAAAACGTC	3.8278752779314784	-9.90
Ctr-21ur-18724	TCGCTTACCACTTAGTTTCAT	6.691108446876788	-11.10
Ctr-21ur-18725	TCTATACGGAACCATTCGATA	15.644741113012044	-12.30
Ctr-21ur-18726	TTTGTTCAGATGCTCACTCAA	6.599028972837199	-12.50
Ctr-21ur-18727	TAGCATAATGCGTCCAGGAAG	0.5480921073785049	-15.60
Ctr-21ur-18728	TTCTGAAAAAGATCCTTGCCT	0.2586994746826543	-12.80
Ctr-21ur-18729	TGCATCTCATGGTCTCGGAGC	30.846623803262258	-13.60
Ctr-21ur-18730	TCTTGTTCCGAAGTCAATCGA	0.7629442134708788	-15.20
Ctr-21ur-18731	TTTTTATATGGCTTTTGTATT	0.45162789647988805	-10.30
Ctr-21ur-18732	TACCAAAGTACAGCAACTCAA	10.82591530494023	-14.40
Ctr-21ur-18733	TCTTCATTCTCTATTCTGTCA	0.14031157948889725	-11.50
Ctr-21ur-18734	TTTGAATCCTGAACAAGTACT	0.18415894807917765	-10.20
Ctr-21ur-18735	TTGAATCCTGAACAAGTACTG	2.2581394823994403	-10.00
Ctr-21ur-18736	TGCATCCTTTATATTTAGAGT	0.1446963163479253	-8.30
Ctr-21ur-18737	TTGATGCATCCTTTATATTTA	3.582330013825908	-10.10
Ctr-21ur-18738	TTTGATGCATCCTTTATATTT	1.100568951616038	-11.00
Ctr-21ur-18739	TAATTTGACATATACAGATCA	0.22800631666945806	-11.60
Ctr-21ur-18740	TAATTCAATCACTTTTTCTCA	6.879652131814994	-11.90
Ctr-21ur-18741	TTCAATCACTTTTTCTCAAAA	1.5039647426466176	-11.90
Ctr-21ur-18742	TCATCAGTAGAACTTCTATTT	1.670584743289683	-10.80
Ctr-21ur-18743	TTTCTTGCCTCCTCATTACTT	6.449947919630246	-12.90
Ctr-21ur-18744	TTTCAAAACACAAAATAATGT	0.5700157916736451	-10.30
Ctr-21ur-18745	TTCAAAACACAAAATAATGTC	0.5130142125062807	-10.30
Ctr-21ur-18746	TCAAAGGACGGCGTTCTGAGA	0.1666200006430655	-13.80
Ctr-21ur-18747	TTGGATGACTGAGTTTTTTTT	5.358148441732264	-10.30
Ctr-21ur-18748	TTTGGATGACTGAGTTTTTTT	0.5700157916736451	-10.30
Ctr-21ur-18749	TTCATCTTTGTCTTGAAGAAT	0.43847368590280394	-11.20
Ctr-21ur-18750	TGGACAGGAGGAGCACCCGAT	0.3770873698764114	-18.30
Ctr-21ur-18751	TACAACCTTTATTTTTTTTTG	11.417854780909014	-8.00
Ctr-21ur-18752	TGAAAGGAACTAGGTTTCAAT	2.8325400109321133	-11.40
Ctr-21ur-18753	TGGTCCGAATTTTTCTTTATC	0.8331000032153275	-12.20
Ctr-21ur-18754	TCCGAATTTTTCTTTATCTGC	8.9448631924172	-11.30
Ctr-21ur-18755	TCAAAACACGACTCACCAAAA	0.4647821070569722	-11.40
Ctr-21ur-18756	TAACTTTGGAACCGTTCAAAA	4.792517386917647	-12.10
Ctr-21ur-18757	TCAATAACTTTGGAACCGTTC	0.8287152663562994	-12.60
Ctr-21ur-18758	TCCAAACTTCCTCTATGCAAC	0.22800631666945806	-13.70
Ctr-21ur-18759	TATTCCAAACTTCCTCTATGC	4.788132650058619	-11.80
Ctr-21ur-18760	TATATATCTTATGAATAAACC	1.122492635911178	-11.00
Ctr-21ur-18761	TAAATTGTAATAATAGTTTAC	0.780483160906991	-5.10
Ctr-21ur-18762	TATCATATCTTTTATCACATC	10.225206355253388	-12.10
Ctr-21ur-18763	TCGCGTCTACCTGATGTTTTT	0.771713687188935	-12.80
Ctr-21ur-18764	TGTGAATGGCTGTGAATATAC	6.537642656810807	-12.10
Ctr-21ur-18765	TCCGTACATCAGAAAGCTTGG	22.17799903296382	-13.00
Ctr-21ur-18766	TAGTAACAAAAAAAGAACACT	0.32447052756807493	-9.40
Ctr-21ur-18767	TGCGTTCTCTTTTCTAACAGG	1.7012779013028794	-11.40
Ctr-21ur-18768	TTCTATCCCGTTTAGAAGAAT	0.5787852653917012	-11.30
Ctr-21ur-18769	TGATCAGTCGTTTCCTGTCTT	1.2715736891181315	-15.10
Ctr-21ur-18770	TCAGTCGTTTCCTGTCTTAAT	0.3990110541715516	-15.10
Ctr-21ur-18771	TCCCATGCAGACTGCGTTTAA	9.34825898344778	-17.00
Ctr-21ur-18772	TTTTAAAAACTCAGTTTCACT	0.41655000160766376	-10.90
Ctr-21ur-18773	TCTGATAACTGTATGAAATCT	5.564231074106582	-15.30
Ctr-21ur-18774	TTTTGTAATTGATTGACTCAT	0.20608263237431784	-7.70
Ctr-21ur-18775	TTTGTAATTGATTGACTCATT	3.459557381773123	-7.70
Ctr-21ur-18776	TCTTTGAGCTATAAAGTTATA	8.216996873818546	-10.50
Ctr-21ur-18777	TTTTATGCCGTCTATGACATC	5.423919494617685	-10.60
Ctr-21ur-18778	TTTGTAAAGCCAGAGATAAAC	9.295642141139444	-12.90
Ctr-21ur-18779	TTGTAAAGCCAGAGATAAACT	1.3461142157216082	-12.90
Ctr-21ur-18780	TGCATCCATATTTAAGCAAGA	2.551916851954319	-10.50
Ctr-21ur-18781	TGCTGCATCCATATTTAAGCA	4.02518843658774	-12.80
Ctr-21ur-18782	TCGATTTATCTGAAAAAAAGT	0.7278663185986546	-9.20
Ctr-21ur-18783	TTACCTAACACTTTCCAAGAA	0.45162789647988805	-10.60
Ctr-21ur-18784	TATTTTTGTAATGTGAAAACG	4.621512649415553	-9.10
Ctr-21ur-18785	TATTACGGTTCGAATAAGAAA	4.766208965763479	-10.90
Ctr-21ur-18786	TACGGTTCGAATAAGAAAAAA	14.057466370043894	-10.90
Ctr-21ur-18787	TTCCGTTGGAAACAGATTTAC	1.8240505333556645	-9.80
Ctr-21ur-18788	TGAGGTAATCGAAAAATATTT	12.535962679961164	-9.20
Ctr-21ur-18789	TATAATCTCATATTCTATTTT	4.231271068962058	-7.40
Ctr-21ur-18790	TTGCAAAAGTATTTATTCTGT	1.666200006430655	-7.90
Ctr-21ur-18791	TTAAATCAGACTTTTCCGTGT	24.900920622420237	-9.60
Ctr-21ur-18792	TTTAAATCAGACTTTTCCGTG	0.30693158013196276	-9.60
Ctr-21ur-18793	TACCAATTTCTCTCCTAAAAA	0.10523368461667294	-12.50
Ctr-21ur-18794	TCTTTCTCTAATAGATACTGC	0.7629442134708788	-9.10
Ctr-21ur-18795	TGAGTCTAACGTATGCTTTTT	5.371302652309348	-7.60
Ctr-21ur-18796	TTGAGTCTAACGTATGCTTTT	0.21923684295140197	-7.60
Ctr-21ur-18797	TATTCCTTTTAATAGAATGTT	0.21923684295140197	-6.10
Ctr-21ur-18798	TGAGACTTGTCTTTATTGTCT	5.906240549110769	-9.10
Ctr-21ur-18799	TTAAATTATCTCTTCTTCGTG	0.5919394759687854	-21.60
Ctr-21ur-18800	TTTCTCACCTTTCGTTCAATT	0.17538947436112157	-12.30
Ctr-21ur-18801	TGCTTTCTCACCTTTCGTTCA	13.044592155608417	-12.50
Ctr-21ur-18802	TCGTTGAAGGGTACGTCTTAT	8.602853717413014	-13.80
Ctr-21ur-18803	TGAACCTTTTGAAATACACCT	5.936933707123965	-11.50
Ctr-21ur-18804	TACAGTTTTCATAGTGCTTCA	2.1485210609237395	-11.30
Ctr-21ur-18805	TTCAACAAATCGTCAGAACTG	0.12715736891181315	-10.80
Ctr-21ur-18806	TTATTTCAACAAATCGTCAGA	11.637091623860417	-9.80
Ctr-21ur-18807	TTTATTCTAGAAGTGATGATG	1.6925084275848232	-10.80
Ctr-21ur-18808	TATTCTTTATGAATTATTTCG	0.17538947436112157	-11.80
Ctr-21ur-18809	TAATCTTGTTAGAGGCTCCGT	1.5960442166862063	-14.00
Ctr-21ur-18810	TAAAACTGGCCATGAATCTAA	6.897191079251106	-14.50
Ctr-21ur-18811	TAATTTTCGAACACAGCTTTT	0.16223526378403746	-9.40
Ctr-21ur-18812	TGATTCTATCTGATCGGTTGC	2.9465431692668425	-14.10
Ctr-21ur-18813	TGCACATTATCTCCCTTAATT	16.63569164315238	-11.10
Ctr-21ur-18814	TTGCACATTATCTCCCTTAAT	0.10084894775764491	-12.00
Ctr-21ur-18815	TGTATCTACATCATCTTACGC	2.2888326404126365	-8.20
Ctr-21ur-18816	TCATCTTTTCTAAATGTAGAT	0.10523368461667294	-14.00
Ctr-21ur-18817	TCAATCATCTTTTCTAAATGT	3.1701647490772724	-13.30
Ctr-21ur-18818	TGTTCTCTGAAAAATCTTTGC	0.10961842147570099	-10.90
Ctr-21ur-18819	TGGAAAGACTGGAGATATGAT	10.589139514552715	-14.90
Ctr-21ur-18820	TGGAGATTCGAATGGAGACGC	2.139751587205683	-13.90
Ctr-21ur-18821	TGCCTTGGTCATTAACGTATT	16.16652479923638	-12.20
Ctr-21ur-18822	TCATCCTATGATATCGTTCAC	13.483065841511221	-14.50
Ctr-21ur-18823	TCATAACGCGGATGTTTTCGA	2.2537547455404123	-13.30
Ctr-21ur-18824	TATGAATCTCAGAAATCGGAT	0.67086473943129	-14.10
Ctr-21ur-18825	TGAAGTTTTGCTGTCAGGATC	0.11838789519375706	-12.20
Ctr-21ur-18826	TCCAGTGAAGTTTTGCTGTCA	0.2323910535284861	-14.50
Ctr-21ur-18827	TCCGTTCAATTGCTGATATCA	3.788412646200226	-12.90
Ctr-21ur-18828	TCAAGTGAGCTCTTTCTCTTT	0.23677579038751412	-18.40
Ctr-21ur-18829	TTTTATTTCCCATAATTCGGT	0.32885526442710294	-13.50
Ctr-21ur-18830	TTCTATTCGTATGCGTCTCTT	0.2762384221187665	-9.90
Ctr-21ur-18831	TCCGTGTTTTGCCGAAGAGCA	0.3595484224402992	-16.30
Ctr-21ur-18832	TGACATCTTCCCTTTTTCGAA	9.541187405245013	-12.90
Ctr-21ur-18833	TGGCACTGCATGAATTCACGG	1.100568951616038	-16.50
Ctr-21ur-18834	TCAGTAATCTGATTTTCTACA	0.999720003858393	-13.60
Ctr-21ur-18835	TCGTCTTCTTGTTTTTCGCTT	0.13592684262986923	-12.40
Ctr-21ur-18836	TCCAACTCTCTTTCCTGAAAC	11.163540043085389	-11.90
Ctr-21ur-18837	TGTTTCCATACATTAGTGATA	0.11838789519375706	-12.50
Ctr-21ur-18838	TTCCATACATTAGTGATAATC	6.73057107860804	-12.50
Ctr-21ur-18839	TGAATTCCAGTCGCACTATGC	13.605838473564006	-12.30
Ctr-21ur-18840	TCGTTTTCATGTCGTAGTGAT	0.11838789519375706	-10.50
Ctr-21ur-18841	TTTCATGTCGTAGTGATAATC	0.42531947532571984	-10.00
Ctr-21ur-18842	TAAGCCAAGCCTATGACGGTT	15.692973218461352	-17.30
Ctr-21ur-18843	TTGAAACTGTTCGATTACCGG	0.6971731605854583	-13.80
Ctr-21ur-18844	TGAGAACAGATGAAAAATCGA	0.6138631602639255	-12.50
Ctr-21ur-18845	TTGTAAAAGGAAAATTTGTTT	8.997480034725537	-7.00
Ctr-21ur-18846	TGTAAAAGGAAAATTTGTTTC	0.3463942118632151	-7.40
Ctr-21ur-18847	TGACAAGGGAATAAAGAAGAT	17.42932901463646	-14.10
Ctr-21ur-18848	TCTAAGTTTCTCATCACATAC	1.5960442166862063	-10.30
Ctr-21ur-18849	TACAACTCTGATGGAAAAGGT	27.330064842321768	-12.30
Ctr-21ur-18850	TTTGAAATTCCACCTGAGATC	18.266813754710814	-13.00
Ctr-21ur-18851	TATTCACTGATATCAATTTTC	1.2584194785410474	-8.60
Ctr-21ur-18852	TCACTGATATCAATTTTCCCA	1.2978821102722997	-12.30
Ctr-21ur-18853	TCATCTTTCTACTCCTGTTAC	10.168204776086023	-12.50
Ctr-21ur-18854	TACGAAACTCTCCGAAAACAG	15.0747253213384	-18.60
Ctr-21ur-18855	TGAGTATGGCGGAAATCTTAG	8.12053266291993	-13.00
Ctr-21ur-18856	TATGTCTATTCGATCTTCTGA	0.333240001286131	-10.40
Ctr-21ur-18857	TGCTATGTCTATTCGATCTTC	11.255619517124977	-11.60
Ctr-21ur-18858	TCGGCGTCTCAATTACCGACT	4.998600019291965	-12.90
Ctr-21ur-18859	TAATCGGCGTCTCAATTACCG	1.4995800057875894	-13.00
Ctr-21ur-18860	TTTTCGAAGAGTTTTGAGCTT	4.485585806785684	-13.90
Ctr-21ur-18861	TGTTGAAATAACATAAATATG	0.2455452641055702	-6.20
Ctr-21ur-18862	TACTTGCTTTCGGTTCCTTCC	14.87302742582311	-17.60
Ctr-21ur-18863	TCGTGTTTAGAACTGTCTAGG	0.24993000096459825	-10.70
Ctr-21ur-18864	TTTAGGCTTGTCCGTATCTCA	0.10961842147570099	-14.20
Ctr-21ur-18865	TGTTTTAGGCTTGTCCGTATC	1.464502110915365	-12.40
Ctr-21ur-18866	TCTCCGGGTCGTGTTTCCTCA	0.3113163169909908	-14.50
Ctr-21ur-18867	TCATTCTCCGGGTCGTGTTTC	10.641756356861052	-14.00
Ctr-21ur-18868	TCCAAATAGAGACATTTTTCT	4.634666859992637	-13.10
Ctr-21ur-18869	TCGAATTCAGACACCAATGTC	0.16223526378403746	-13.70
Ctr-21ur-18870	TATTCGAATTCAGACACCAAT	2.2756784298355526	-13.90
Ctr-21ur-18871	TCTGTTCCACACCGCTCGGTA	1.8985910599591411	-15.90
Ctr-21ur-18872	TACTTTTGAAGTGCTCCATAA	7.5943642398365645	-12.20
Ctr-21ur-18873	TTTTGAAGTGCTCCATAAGAC	0.40339579103057965	-12.20
Ctr-21ur-18874	TCCTAGGATCGTGGTGTCATA	25.918179573714742	-13.90
Ctr-21ur-18875	TGGAAACAGGGAATTTCAGTT	3.7007179090196654	-12.90
Ctr-21ur-18876	TGGTCCTATTTCTTTTAGCTG	5.529153179234358	-13.40
Ctr-21ur-18877	TGAAATCAACTGTTTTATGTT	0.556861581096561	-11.50
Ctr-21ur-18878	TCTTTAACTTCTTTTCTTGTT	2.8150010634960014	-11.70
Ctr-21ur-18879	TAGAAGTAGGAGTAAAATTCA	1.4250394791841128	-9.60
Ctr-21ur-18880	TGCGAGGATATTAAATTCAAA	5.27922317826976	-10.00
Ctr-21ur-18881	TGAAAATCTGGATTTCAAATT	0.44724315962086003	-10.10
Ctr-21ur-18882	TTACACTGTGAACGCAGCTAT	1.429424216043141	-13.90
Ctr-21ur-18883	TTGCTCATTGTCACCTTCTCC	0.3858568435944675	-13.10
Ctr-21ur-18884	TTTGTTTGTGGCCGAGAGGGT	1.9643621128445616	-15.60
Ctr-21ur-18885	TTTTGTTTGTGGCCGAGAGGG	0.3420094750041871	-15.10
Ctr-21ur-18886	TTGGGTCGACGAAAAAAAATT	0.8067915820611593	-9.70
Ctr-21ur-18887	TGGGTCGACGAAAAAAAATTG	10.080510038905462	-9.50
Ctr-21ur-18888	TCTCTTTCCACTGTGTTGAAC	17.205707434826028	-12.70
Ctr-21ur-18889	TAGATACAAAATGCTCTAGAA	0.561246317955589	-11.10
Ctr-21ur-18890	TCAATAGCTTTCATGAGTTAA	0.10084894775764491	-10.30
Ctr-21ur-18891	TGCTAATCATTAACGAAACGT	8.953632666135256	-10.80
Ctr-21ur-18892	TCAATCACAAGAAAAACATGG	0.45162789647988805	-10.90
Ctr-21ur-18893	TTCAATCACAAGAAAAACATG	0.23677579038751412	-11.10
Ctr-21ur-18894	TAGACTCACATTGTAACTGGA	0.4560126333389161	-10.70
Ctr-21ur-18895	TGCTTGTTTGCTTGTCTGTCA	13.908385316836942	-12.80
Ctr-21ur-18896	TGGTCACTTCCAGATTTGGTG	12.86043320752924	-11.80
Ctr-21ur-18897	TAATCTCTCCTGGTGTAAACT	2.797462116059889	-16.60
Ctr-21ur-18898	TCAACGTTTGGAACACATCCT	0.8155610557792153	-14.00
Ctr-21ur-18899	TCTCTTGCAGGATGTGTTCCA	0.21485210609237393	-15.90
Ctr-21ur-18900	TCGCGAGTGCGATTGGTCAGT	0.3463942118632151	-16.10
Ctr-21ur-18901	TTAAGCGCTTATATCTGCCCC	2.139751587205683	-15.00
Ctr-21ur-18902	TTCTTCCCGCATAAACCGTGC	0.30693158013196276	-12.60
Ctr-21ur-18903	TTTCTTCCCGCATAAACCGTG	0.3113163169909908	-12.40
Ctr-21ur-18904	TTTCGTTTAGTTTTAGGAAAG	0.2323910535284861	-8.90
Ctr-21ur-18905	TTCGTTTAGTTTTAGGAAAGC	2.442298430478618	-9.00
Ctr-21ur-18906	TTCAGACTGATTTGTAAAACT	0.1446963163479253	-7.20
Ctr-21ur-18907	TATGGTGCATTTCAGAGTCAA	0.3683178961583553	-13.30
Ctr-21ur-18908	TGCGATTACCGTATACCAGGA	0.35077894872224313	-18.90
Ctr-21ur-18909	TTCCTTGTTCTTAATTATTTT	0.8067915820611593	-12.60
Ctr-21ur-18910	TACGAAAAAAGGGGTCATAAA	0.24993000096459825	-11.20
Ctr-21ur-18911	TGACACTTCCTCAAATGAAGT	10.102433723200603	-13.40
Ctr-21ur-18912	TTGACACTTCCTCAAATGAAG	0.32447052756807493	-13.60
Ctr-21ur-18913	TCTGTCGGTTTGTTTTTCACT	0.33762473814515903	-15.10
Ctr-21ur-18914	TCATATAGCTAAACCGTTTGG	5.72646633789062	-9.70
Ctr-21ur-18915	TCAAAAAATCGTATAGTTCTT	0.24116052724654216	-9.40
Ctr-21ur-18916	TTTGCTTCTTTTCACGTTTCG	0.15785052692500942	-10.00
Ctr-21ur-18917	TCACTTTCATCCTCCGAAGGT	0.1315421057708412	-17.80
Ctr-21ur-18918	TGGGTTCATCAATTTATCCAA	0.11400315833472903	-14.10
Ctr-21ur-18919	TCTACTTTGACATCTGCCAGA	0.2455452641055702	-15.00
Ctr-21ur-18920	TGATGATCACATAAAGAAACC	7.813601082787966	-11.10
Ctr-21ur-18921	TGATGATGATCACATAAAGAA	0.17538947436112157	-12.30
Ctr-21ur-18922	TACAATTGAGTATCTTACTTT	0.4560126333389161	-11.10
Ctr-21ur-18923	TCTTCATTTGACACTGGCATC	11.22931109597081	-12.50
Ctr-21ur-18924	TTACTTACTGAAATTCTTCAC	1.8678979019459447	-12.30
Ctr-21ur-18925	TACTTACTGAAATTCTTCACT	0.8594084243694957	-12.60
Ctr-21ur-18926	TTACTGAAATTCTTCACTTCA	0.10523368461667294	-11.30
Ctr-21ur-18927	TCCGAACTTTTCATAATGAAG	26.426809049361992	-11.40
Ctr-21ur-18928	TCTCAATCTCTCCCACTTTGG	11.395931096613875	-19.40
Ctr-21ur-18929	TGCAAAAAAGGGAAAGACAAA	7.186583711946956	-12.60
Ctr-21ur-18930	TGAAAGAAACCAATTGAATCA	0.7234815817396265	-13.50
Ctr-21ur-18931	TTCTAGGAGTGACTGAGCTTT	0.3595484224402992	-14.50
Ctr-21ur-18932	TTTTCTTTCTCTTTTCCACTG	0.24116052724654216	-11.60
Ctr-21ur-18933	TGTATCCATATGAAACAATGA	4.244425279539142	-11.40
Ctr-21ur-18934	TTCCTCTTCATCTTTCGATTT	0.2586994746826543	-14.00
Ctr-21ur-18935	TGAATAATGGATTTTGCTGAG	5.678234232441311	-10.10
Ctr-21ur-18936	TCGGATCAAATCTCTTTGAGA	0.17538947436112157	-13.30
Ctr-21ur-18937	TGGCAACTACTGTTGGAACAA	0.11400315833472903	-12.10
Ctr-21ur-18938	TGTTTTCCTGATTTGAATATT	4.845134229225984	-11.20
Ctr-21ur-18939	TCCCAAGAATGCCATAACAGG	4.4724315962086	-12.50
Ctr-21ur-18940	TTGGGTTTTTTGTCGAAAACT	0.9383336878320004	-14.10
Ctr-21ur-18941	TAGGATCCATGTTAAAAGAAG	8.4756963485012	-9.60
Ctr-21ur-18942	TCAAAAACATTGTTCCGCCCA	0.22362157981043002	-10.60
Ctr-21ur-18943	TCCGTGATACAACCAGATTAT	0.9076405298188042	-13.80
Ctr-21ur-18944	TTGATGATTAATTGCCGAACA	16.385761642187784	-10.50
Ctr-21ur-18945	TTGAAAACATAGCCAAGCCTA	0.4779363176340563	-11.60
Ctr-21ur-18946	TTTGAAAACATAGCCAAGCCT	0.7147121080215705	-11.60
Ctr-21ur-18947	TAAATTCTATTGAAAAAAAGT	1.4776563214924492	-6.00
Ctr-21ur-18948	TTTTAGATTACGAGAACATGA	0.23677579038751412	-10.50
Ctr-21ur-18949	TACCCCAGAATCCGTCGTTTT	7.256739501691405	-17.80
Ctr-21ur-18950	TACAAATAAAAAGCACGAATC	0.2630842115416824	-8.20
Ctr-21ur-18951	TTTCAAATCCAATGAATGAGA	0.10961842147570099	-11.00
Ctr-21ur-18952	TGCTAAACATTCGGAAATTAT	0.10523368461667294	-12.80
Ctr-21ur-18953	TATTCGACAGTGTGGGTGGCC	0.10084894775764491	-16.40
Ctr-21ur-18954	TCTTTTCTTCAGTGACGACTC	7.173429501369872	-11.30
Ctr-21ur-18955	TTTCATAAAATAAAATGGCTA	0.3595484224402992	-9.40
Ctr-21ur-18956	TGAAATTGCTAAGAGAATGAG	1.210187373091739	-11.20
Ctr-21ur-18957	TTTTTTTTCTATTATGTGTTT	0.5963242128278133	-5.70
Ctr-21ur-18958	TTTTTTGTAGAATACACAATC	0.1885436849382057	-8.60
Ctr-21ur-18959	TCTTTCATGATACACGCGTCA	0.44724315962086003	-12.10
Ctr-21ur-18960	TTCTTTCATGATACACGCGTC	0.3727026330173834	-12.10
Ctr-21ur-18961	TGTATTTCTGTGTTTGCTTTG	0.13592684262986923	-9.00
Ctr-21ur-18962	TTCACTCCAAAACGTGTCGCC	0.3595484224402992	-16.00
Ctr-21ur-18963	TGGTAAGATTTCAGTAAAGAA	4.884596860957236	-10.90
Ctr-21ur-18964	TTGGGATTGTGAAAGAACAGG	8.260844242408826	-12.50
Ctr-21ur-18965	TAAAATCAGCAAGTGATTCAT	0.41655000160766376	-12.90
Ctr-21ur-18966	TAGGGACTGTGTCTGAGAAAT	1.5828900061091222	-17.10
Ctr-21ur-18967	TACAATCTGTACAAACCTGCA	0.24116052724654216	-9.60
Ctr-21ur-18968	TGGAATACTTTCAGGTTCTCC	0.3463942118632151	-13.90
Ctr-21ur-18969	TAGTAGACTTTTGGGGCTATG	0.42093473846669177	-14.00
Ctr-21ur-18970	TCCCTTCATTACCCGAGAAAT	0.22800631666945806	-13.00
Ctr-21ur-18971	TGAAGAGAACGAAGAAGACTT	0.47355158077502824	-13.20
Ctr-21ur-18972	TTGAAGAGAACGAAGAAGACT	0.19731315865626178	-13.20
Ctr-21ur-18973	TTTCCGAAACCATCTCCTTGC	0.16223526378403746	-20.10
Ctr-21ur-18974	TTCCGAAACCATCTCCTTGCC	0.30693158013196276	-20.10
Ctr-21ur-18975	TAAAGAGCAACGAAAAAGGGC	0.11838789519375706	-13.60
Ctr-21ur-18976	TATCACCGCGATTCTCTCTGC	0.24993000096459825	-14.60
Ctr-21ur-18977	TAATCCTTCATATTTTTTTAA	1.2496500048229913	-10.20
Ctr-21ur-18978	TCCTTCATATTTTTTTAATTC	5.016138966728077	-10.20
Ctr-21ur-18979	TAAGTGATAGTCCCGCAGATA	5.586154758401722	-13.50
Ctr-21ur-18980	TTCGAATGAACGGAGATCGGA	4.867057913521124	-14.70
Ctr-21ur-18981	TAATGTATCGTTTCTCAAGAG	0.1885436849382057	-9.70
Ctr-21ur-18982	TCTCTTTTGCTTATTATGAAA	0.7190968448805984	-11.90
Ctr-21ur-18983	TTCTCTTTTGCTTATTATGAA	0.10523368461667294	-11.90
Ctr-21ur-18984	TGCACATTTCCCTTCATAAAA	6.432408972194134	-12.90
Ctr-21ur-18985	TCATTCCTTCGCCATTTGACG	7.094504237907368	-14.30
Ctr-21ur-18986	TGGAAGTGTCTAAAACGCAAG	5.419534757758656	-12.40
Ctr-21ur-18987	TTCGAATTAGAGTGAACAACA	12.062411099186136	-15.60
Ctr-21ur-18988	TTATTGGATTGGAACGACGAC	0.16223526378403746	-12.60
Ctr-21ur-18989	TGGATTGGAACGACGACAAAA	0.17100473750209355	-15.90
Ctr-21ur-18990	TTTTCCGTTGCAATTACTAAA	7.296202133422658	-11.80
Ctr-21ur-18991	TATAAAACACAGATTTTCCAT	0.43847368590280394	-9.30
Ctr-21ur-18992	TTCCGAAAGTTCGAATTCAAA	0.1315421057708412	-15.60
Ctr-21ur-18993	TCACGGTTTCATTAGATTTGC	6.21755686610176	-10.50
Ctr-21ur-18994	TGAATCTACTGCAAATCTAAT	0.5217836862243367	-8.90
Ctr-21ur-18995	TACTGAATCTACTGCAAATCT	0.1315421057708412	-11.10
Ctr-21ur-18996	TCCGACTATCAGCAATATTTC	0.10523368461667294	-9.90
Ctr-21ur-18997	TCAAACATACTTTTCATTATT	0.17100473750209355	-7.80
Ctr-21ur-18998	TCATTTTCAAGCAGCAAGCAA	0.1315421057708412	-12.70
Ctr-21ur-18999	TCTTGAGAGAATCGAATTTAG	2.1792142189369357	-14.20
Ctr-21ur-19000	TTCAATTGAGTTTTATTTATT	0.45162789647988805	-7.40
Ctr-21ur-19001	TTTTCTTTCAGATTCAAGAAA	0.22800631666945806	-10.10
Ctr-21ur-19002	TTTCTTTCAGATTCAAGAAAA	0.17538947436112157	-10.10
Ctr-21ur-19003	TTCGACATTCAAACACATTGT	4.656590544287778	-10.20
Ctr-21ur-19004	TGTCATACCATGAAATATCCA	13.741765316193876	-11.50
Ctr-21ur-19005	TAGCTGATCAAATACGTTTTA	4.0865747526141325	-9.20
Ctr-21ur-19006	TAAAGAGACACCACATATTCC	5.74839002218576	-16.50
Ctr-21ur-19007	TCGTCTGTTTGTTGTGGTTGT	0.9164100035368602	-13.80
Ctr-21ur-19008	TGGCATTTCTTCTGGGTATTG	5.638771600710059	-13.40
Ctr-21ur-19009	TGACACCATTGAAGAAACTTT	0.22800631666945806	-12.00
Ctr-21ur-19010	TTCGATTTATAGGAATTCTAC	0.43847368590280394	-9.30
Ctr-21ur-19011	TAAAGTCACAAACTTTTCCAT	0.10961842147570099	-10.10
Ctr-21ur-19012	TGTGATTTTCTTCTTTTCCAA	0.9514878984090845	-12.80
Ctr-21ur-19013	TCGCAAGTTCTTTTCTGAACG	1.5258884269417576	-10.80
Ctr-21ur-19014	TGAGACTTCTAAAAATCAGAA	2.8193858003550294	-10.50
Ctr-21ur-19015	TCATAATCAATTAGAATAATA	1.780203164765384	-5.90
Ctr-21ur-19016	TTGGAAAAATAGAATGCGGTG	0.29816210641390667	-14.20
Ctr-21ur-19017	TTTTCTCTTCGATCCTAAAAT	0.1797742112201496	-11.20
Ctr-21ur-19018	TCAGATTATGGTAATTTCTGT	0.1797742112201496	-9.10
Ctr-21ur-19019	TTATTCAGTTAAATCTTTTTG	0.3463942118632151	-6.90
Ctr-21ur-19020	TTCTCAAGCATCATGATCAGA	0.9120252666778322	-13.70
Ctr-21ur-19021	TCTTTTTTAGTTGTGCTGCCC	0.1315421057708412	-12.80
Ctr-21ur-19022	TATTTCGCGGTTACTCAAATC	5.6650800218642265	-11.80
Ctr-21ur-19023	TTGGTAAGGCGCATTATCTAT	5.831700022507293	-12.10
Ctr-21ur-19024	TGGTAAGGCGCATTATCTATA	0.42970421218474786	-12.10
Ctr-21ur-19025	TTTACTTCCGAAAATATGAAA	0.10084894775764491	-10.80
Ctr-21ur-19026	TTCCTTCAGATGATATCTTCC	0.7322510554576825	-12.60
Ctr-21ur-19027	TACGTTTTCTATCTGATTCAG	0.8769473718056079	-10.70
Ctr-21ur-19028	TTGAACTATCCTATAAGACCA	5.230991072820451	-9.40
Ctr-21ur-19029	TGTTTGAACTATCCTATAAGA	0.1885436849382057	-8.80
Ctr-21ur-19030	TACATCTCTGATACAAAGGAA	2.521223693941123	-10.40
Ctr-21ur-19031	TTCTTCTTGGAAACCACAGGA	0.18415894807917765	-13.70
Ctr-21ur-19032	TGTGGAATTACTATAAGATGT	0.1315421057708412	-7.90
Ctr-21ur-19033	TTTGTCTCTCTTCTTTCAGTC	0.10961842147570099	-12.70
Ctr-21ur-19034	TCAATAGATTCAGTTTCAGAT	0.29816210641390667	-11.30
Ctr-21ur-19035	TGAATAAGAGAGAAAGAGTGA	0.28500789583682257	-13.20
Ctr-21ur-19036	TAAAGTGATTGAATGGGACTG	0.3463942118632151	-13.00
Ctr-21ur-19037	TAGTACTTTATTTGAATCAGC	2.4159900093244495	-8.10
Ctr-21ur-19038	TCCAGAATCTTAGAAGAAAAA	0.6182478971229536	-17.10
Ctr-21ur-19039	TTCAGATTCTTCCTAATGTGT	0.24993000096459825	-13.80
Ctr-21ur-19040	TTCACCGCATCCATATTCACT	0.3902415804534955	-10.70
Ctr-21ur-19041	TAAAGGTAAAGTGATAGTGAT	0.15785052692500942	-11.80
Ctr-21ur-19042	TCAATTCCATTCTAATTCCAT	0.2586994746826543	-12.20
Ctr-21ur-19043	TTTCCCCGTTTTCCCTCTTCA	0.12715736891181315	-11.10
Ctr-21ur-19044	TGTCACGCAACTTCTCGATTT	0.10523368461667294	-11.80
Ctr-21ur-19045	TGTTCCTGCAAGCACTTCACT	0.21485210609237393	-13.40
Ctr-21ur-19046	TCACTCCTCCGAATAACTGAA	0.13592684262986923	-14.20
Ctr-21ur-19047	TTCCTTTGCCTTTAACATATT	0.3420094750041871	-10.90
Ctr-21ur-19048	TGAAGATGTCAGGAAAAGAAA	0.1797742112201496	-12.90
Ctr-21ur-19049	TGAGAGTCTAACTACAGTATG	2.9772363272800386	-10.70
Ctr-21ur-19050	TATAATAGTCCAAGAAGAATG	0.18415894807917765	-9.30
Ctr-21ur-19051	TCCCACAGAAAGAAAAGCTTC	0.2630842115416824	-13.20
Ctr-21ur-19052	TGAGAGTTCGAGAAATATTTT	0.6840189500083742	-12.00
Ctr-21ur-19053	TTCTCGATCACACATCTTGTT	0.24993000096459825	-12.10
Ctr-21ur-19054	TTGTATTGTCAGTTCACTTGT	0.10084894775764491	-10.80
Ctr-21ur-19055	TACCGGCTGCAATATAGAATT	0.1797742112201496	-13.20
Ctr-21ur-19056	TCAGTGGGTTTAAGTGGTAGG	0.1227726320527851	-12.30
Ctr-21ur-19057	TAATCGCATTGAAACTTGATC	0.10084894775764491	-10.90
Ctr-21ur-19058	TTTGATTGAAGTTTTTGAACA	0.22362157981043002	-9.70
Ctr-21ur-19059	TGATTCTTTCAGGAAAAATGG	0.10961842147570099	-11.50
Ctr-21ur-19060	TAATTCGAATAATTTGGCAAC	0.47355158077502824	-10.60
Ctr-21ur-19061	TCGATAAAGACACTCTTCCAT	0.41655000160766376	-12.20
Ctr-21ur-19062	TAATCAGAGGAAGATTCTTCC	0.29377736955487865	-17.10
Ctr-21ur-19063	TGATGAATTGCACACGGATAA	0.552476844237533	-11.60
Ctr-21ur-19064	TGCATCACATCATAAAAATGA	0.19731315865626178	-8.90
Ctr-21ur-19065	TGTTCCTGAAATTTTTTCGTT	1.7977421122014963	-9.70
Ctr-21ur-19066	TGAATTGAATGAGATAATTGA	0.17538947436112157	-11.00
Ctr-21ur-19067	TCAGATACTATCTTTTACATT	0.19731315865626178	-8.70
Ctr-21ur-19068	TATTAAGAAGAAAAAAACGAA	0.16223526378403746	-7.60
Ctr-21ur-19069	TGAAATTGTTGGAAGTTCAAC	2.9553126429848984	-9.40
Ctr-21ur-19070	TTTTGAACTAGGAGAGAGGGA	0.6840189500083742	-17.30
Ctr-21ur-19071	TGAAAAGCAATCTCCATTATT	0.1666200006430655	-15.40
Ctr-21ur-19072	TGAAATATTGGAACAACAAAA	0.15346579006598138	-9.50
Ctr-21ur-19073	TTGTTTTTGAGGATTAATGTA	0.40778052788960767	-9.90
Ctr-21ur-19074	TACACTTAGTTCACGCGAAAC	0.7673289503299069	-11.30
Ctr-21ur-19075	TCTGAAACAGTTGTTTGAATT	0.45162789647988805	-8.90
Ctr-21ur-19076	TTTTAAAATAGAGACCAACTT	0.13592684262986923	-9.50
Ctr-21ur-19077	TTACCGGTTTTTCGTGAAATT	0.1227726320527851	-14.30
Ctr-21ur-19078	TCCGCCGAATGAAATTGAAAA	0.12715736891181315	-11.80
Ctr-21ur-19079	TTCAGACCGTGGAAATCATAC	0.2455452641055702	-12.40
Ctr-21ur-19080	TTTATTCAGGAGGAAGCTCAA	0.10523368461667294	-15.80
Ctr-21ur-19081	TTTTGTATCTCTTAAAATGGA	0.1797742112201496	-11.50
Ctr-21ur-19082	TTTCTTTTCCAGGAGTCGATG	0.11400315833472903	-15.50
Ctr-21ur-19083	TGAATAGCATTTTGATGAGAT	3.433248960618955	-14.60
Ctr-21ur-19084	TTCACATAAAAATAAGAGGTT	0.1315421057708412	-8.30
Ctr-21ur-19085	TTCGTTTTTGTCTTTGTGAAG	0.1666200006430655	-7.80
Ctr-21ur-19086	TAGCCGACTGGTAACCTAATA	0.15785052692500942	-11.30
Ctr-21ur-19087	TTCAAAATGAAAAGAGATAAA	0.1315421057708412	-9.50
Ctr-21ur-19088	TTTTATATATTCATTCCAGAA	0.7585594766118509	-11.70
Ctr-21ur-19089	TAAAAATATGTAAGAGTGTAT	0.15346579006598138	-8.30
Ctr-21ur-19090	TCAATAAAAATATGTAAGAGT	0.5437073705194769	-7.50
Ctr-21ur-19091	TTCTTTTCCTCTAAAAATATA	0.15785052692500942	-8.00
Ctr-21ur-19092	TCGAATTCATTTCCCCGTTCT	1.3592684262986923	-10.80
Ctr-21ur-19093	TCTCTGATGATTAGTGATTAG	0.11838789519375706	-12.60
Ctr-21ur-19094	TAGAAATATGAGAAATGAGGT	0.5656310548146171	-15.10
Ctr-21ur-19095	TTCACATTTAAGAGTCCGTGT	0.10084894775764491	-11.00
Ctr-21ur-19096	TGAAACATAAAAATGTTCACT	0.30693158013196276	-6.00
Ctr-21ur-19097	TATTCGAGGAAGACAACAAGA	0.16223526378403746	-12.60
Ctr-21ur-19098	TTTCAGTTTAAATGTTTTCCT	0.5086294756472526	-11.50
Ctr-21ur-19099	TTCCATCCTTTTTCGTGTCTT	1.0786452673208977	-11.10
Ctr-21ur-19100	TTGTCTTCTCACCCGTATTCG	0.43847368590280394	-11.60
Ctr-21ur-19101	TTTGTCTTCTCACCCGTATTC	0.21046736923334589	-11.10
Ctr-21ur-19102	TCTTTTTTTGTGTCAAAAACC	0.10084894775764491	-8.10
Ctr-21ur-19103	TCTGGGATCACCAATTTAATT	1.2891126365542436	-14.90
Ctr-21ur-19104	TATAGTTTGTTTGAATACATA	1.1268773727702062	-7.50
Ctr-21ur-19105	TGATCAAACAGAAGAAAAGTG	0.23677579038751412	-10.00
Ctr-21ur-19106	TGTTTTAATAAAATGAAAAGT	0.2630842115416824	-6.40
Ctr-21ur-19107	TCCAAAGCGTCTCGATAAGAA	0.19292842179723374	-12.20
Ctr-21ur-19108	TATCAGATATTGGATGCCGAA	1.5039647426466176	-10.40
Ctr-21ur-19109	TGGGAACATTCTTTTCATGAG	0.16223526378403746	-13.80
Ctr-21ur-19110	TTTTTAGGATTCTGTTGAGTA	0.15346579006598138	-11.30
Ctr-21ur-19111	TAAGAAACGAGTATAAATGGA	0.3990110541715516	-9.90
Ctr-21ur-19112	TCTCCTTTGATCTCAATCCGA	0.15346579006598138	-13.50
Ctr-21ur-19113	TCCTCGAATTCCTTGTAGATC	0.8637931612285238	-12.30
Ctr-21ur-19114	TCTTTTCGATCAATCTCAACA	0.1315421057708412	-13.90
Ctr-21ur-19115	TAGGTTATCAAAAAGTGTTGT	0.3727026330173834	-8.60
Ctr-21ur-19116	TAGTGATGACGAATGGGATGA	0.14908105320695333	-13.10
Ctr-21ur-19117	TTTCTCAACGTAATTACATTT	1.9161300073952532	-8.60
Ctr-21ur-19118	TGTTTAATACAGAAACGAGAT	0.11838789519375706	-9.10
Ctr-21ur-19119	TCATTTAATTGTTGAAATACA	0.6226326339819817	-6.20
Ctr-21ur-19120	TTTTATATTTCTAGAGTTCCA	0.30693158013196276	-10.40
Ctr-21ur-19121	TCTATTTTGGGTCATAAAACG	0.4691668439160002	-7.70
Ctr-21ur-19122	TGCCTTTACTATTCTTCTTAC	0.771713687188935	-9.90
Ctr-21ur-19123	TTTTCTTCTCTTCTACTTCGT	0.21046736923334589	-12.40
Ctr-21ur-19124	TCTTCCAGCCTTCAAAACAAC	0.3113163169909908	-13.00
Ctr-21ur-19125	TTCGGAAAGTTGTGATTCATT	0.13592684262986923	-12.60
Ctr-21ur-19126	TAATTTCCTGTGTTTCATAAC	1.0391826355896454	-10.30
Ctr-21ur-19127	TGTTCTGCGAAGTGATGATGT	3.9199547519710674	-14.30
Ctr-21ur-19128	TCGGCTTCTCATGGTAAAATT	0.9383336878320004	-11.90
Ctr-21ur-19129	TTTCGGCTTTTCTCTCCTGCA	0.16223526378403746	-13.50
Ctr-21ur-19130	TATTCTCATTTCACTATCATG	0.14031157948889725	-11.70
Ctr-21ur-19131	TACAATGATCGAGACCATTGG	0.32447052756807493	-10.70
Ctr-21ur-19132	TGCGAAGAAACGTCTAGAAGG	0.22362157981043002	-19.00
Ctr-21ur-19133	TAATCTGTGATATGTCCTCGG	0.33762473814515903	-16.10
Ctr-21ur-19134	TATTCGGGGAATCATAATTTG	0.24116052724654216	-13.60
Ctr-21ur-19135	TCATTCTATCGTGTTATTCTA	0.3113163169909908	-9.50
Ctr-21ur-19136	TAAAACTTTATTTCCCCATAA	0.14031157948889725	-8.80
Ctr-21ur-19137	TATTATTTCCATTTCCTGATA	0.10961842147570099	-12.00
Ctr-21ur-19138	TGATACGGTTGATGATAGATA	0.12715736891181315	-13.70
Ctr-21ur-19139	TTCTGTTATGTTGAAAGCTTT	0.1666200006430655	-10.00
Ctr-21ur-19140	TCCCAACTCAAACACTCATCT	0.5130142125062807	-14.00
Ctr-21ur-19141	TGTCTCGTGGGTCGTTTCGAA	0.1446963163479253	-16.40
Ctr-21ur-19142	TCGTCGCATTGTGTTCTAACA	0.10523368461667294	-11.60
Ctr-21ur-19143	TCAACTCTAAAACGTATGCAG	0.2586994746826543	-9.80
Ctr-21ur-19144	TCATACCATGCCAAAAATGCC	0.5305531599423927	-10.00
Ctr-21ur-19145	TCGGTTAGCATGTGCCTGTGA	2.1572905346417954	-16.10
Ctr-21ur-19146	TCAACCAGGCACCGCCTAATT	0.2893926326958506	-12.50
Ctr-21ur-19147	TTCAATCAACCAGGCACCGCC	0.15785052692500942	-14.40
Ctr-21ur-19148	TTAACGAAAAAGGTACCAAAA	0.15346579006598138	-10.90
Ctr-21ur-19149	TCCGCCAAAAACGATATTCTC	0.22800631666945806	-12.90
Ctr-21ur-19150	TAGGAATGCATCTATACCACT	0.19292842179723374	-11.80
Ctr-21ur-19151	TTCATTCCCGGGAGAAGTAAC	0.333240001286131	-13.50
Ctr-21ur-19152	TCATTCCCGGGAGAAGTAACT	0.3814721067354394	-13.30
Ctr-21ur-19153	TGCAGTTCGATTATTGGGAAC	0.3814721067354394	-12.50
Ctr-21ur-19154	TTCATTTCATTCATCCTTGAC	0.12715736891181315	-9.60
Ctr-21ur-19155	TTAAACAGAAGATATTATTAT	2.5080694833640385	-7.30
Ctr-21ur-19156	TAAACAGAAGATATTATTATT	0.22800631666945806	-7.30
Ctr-21ur-19157	TAAACCGCAACGCTCACTGAT	0.12715736891181315	-11.50
Ctr-21ur-19158	TCATGTTGAATTCACAAGTAC	0.1227726320527851	-12.80
Ctr-21ur-19159	TATGCAAATGCGCTCTACTGC	0.16223526378403746	-14.20
Ctr-21ur-19160	TTCAGAATCCGTGTTTGCATC	0.8594084243694957	-12.80
Ctr-21ur-19161	TCTAATTTTCCATCAGAATGG	0.20608263237431784	-11.80
Ctr-21ur-19162	TTTAATCTTAAAATATAAACT	0.1315421057708412	-7.20
Ctr-21ur-19163	TATTTTGAATGGGAAATTGAT	0.10084894775764491	-9.50
Ctr-21ur-19164	TCAATTTCTTTCCTAAAAGTA	0.20608263237431784	-11.00
Ctr-21ur-19165	TCAAGAGAGAAACGATTCTCT	0.42970421218474786	-13.20
Ctr-21ur-19166	TTTGAGCAAAATAGTTATGTT	0.16223526378403746	-9.20
Ctr-21ur-19167	TTCATCAGCCGGAACCTGAAA	1.556581584954954	-16.80
Ctr-21ur-19168	TCCGCCCCCTAACACAGTACA	1.1751094782195146	-16.80
Ctr-21ur-19169	TTTTCTCTATGCATGCTGCTC	0.6752494762903181	-10.10
Ctr-21ur-19170	TTCGATGAGTGATGCGGAATG	0.2543147378236263	-12.20
Ctr-21ur-19171	TTCTCTAATAAAATTTTCAAG	0.5700157916736451	-6.40
Ctr-21ur-19172	TTTCAAAGAATAACGCTAAAA	0.20608263237431784	-11.50
Ctr-21ur-19173	TTTTACCTTATTCAACTTCAA	0.13592684262986923	-8.00
Ctr-21ur-19174	TCTCAGAAAAAAGTATTATGG	0.552476844237533	-13.00
Ctr-21ur-19175	TAGTTGCCATTCATTTTGTTC	0.2630842115416824	-9.10
Ctr-21ur-19176	TGTGTGAGTGATTTAAAAAAA	0.10084894775764491	-8.30
Ctr-21ur-19177	TCTTTTTTATTTGTTTCCAGT	0.32008579070904686	-13.20
Ctr-21ur-19178	TGGTTAAAATCATAAGTTTTT	0.32885526442710294	-8.70
Ctr-21ur-19179	TGATAAAGTGCCATGAAAGAA	3.0430073801654594	-13.70
Ctr-21ur-19180	TTTGCTGTGTACATTCAAGGA	0.8418694769333835	-12.40
Ctr-21ur-19181	TGTAAAATTCGTTGAAAACGA	0.10523368461667294	-12.50
Ctr-21ur-19182	TTCTGATGATTCGGCATTTCT	0.6971731605854583	-16.60
Ctr-21ur-19183	TACAGATGAAGGTGGCGGCGA	0.3727026330173834	-19.60
Ctr-21ur-19184	TCATGTCCATCCCTCATTTCA	0.33762473814515903	-12.40
Ctr-21ur-19185	TTAAGTTTGCGGAAGTCAGTG	0.5919394759687854	-18.20
Ctr-21ur-19186	TAAGTTTGCGGAAGTCAGTGT	0.23677579038751412	-18.60
Ctr-21ur-19187	TTTCTAACCTTTCCAACAAAC	0.2806231589777945	-11.70
Ctr-21ur-19188	TTCACATTTTACTAAAGTTCA	1.7275863224570476	-6.50
Ctr-21ur-19189	TTTATTCCATAAACCACCACC	0.15785052692500942	-16.10
Ctr-21ur-19190	TTCATCGACTTTCAGACGGAA	2.6571505365709918	-15.60
Ctr-21ur-19191	TCATCGACTTTCAGACGGAAA	0.9207947403958883	-15.60
Ctr-21ur-19192	TTTCGAATGGTGTAATGTTCA	0.10523368461667294	-10.30
Ctr-21ur-19193	TTTCCTTCTTTCTTTTTTATT	0.20608263237431784	-16.00
Ctr-21ur-19194	TCGTTCGACGCTTCCAAAAAA	0.23677579038751412	-12.80
Ctr-21ur-19195	TAATTAGCCAAAACAACTCTC	0.5919394759687854	-10.30
Ctr-21ur-19196	TACTCGAATTCTGTAATTATT	0.14908105320695333	-9.50
Ctr-21ur-19197	TTTATTTCAGGTGGAAGTGCC	0.10961842147570099	-12.90
Ctr-21ur-19198	TCATAGAATACGTTGCAGGAG	0.40339579103057965	-12.90
Ctr-21ur-19199	TTTAAAACGTTACCCTCTATT	0.7366357923167106	-9.20
Ctr-21ur-19200	TACACGTTCGAATGAGCATAG	0.10084894775764491	-14.70
Ctr-21ur-19201	TTCGAGCGGTGTGCATCTCTA	0.19292842179723374	-20.50
Ctr-21ur-19202	TTTTGGACTACGCAGTGTACA	0.1797742112201496	-13.50
Ctr-21ur-19203	TCTCGCGGGAACAGTAGTTGA	0.10523368461667294	-17.60
Ctr-21ur-19204	TAATGGATGTGTCAGTGAAAA	1.1093384253340939	-12.10
Ctr-21ur-19205	TTCTCGAGTTGTTCTGAAAGT	0.14908105320695333	-10.10
Ctr-21ur-19206	TAGAGTCTGGTCCATTTGTGA	0.40339579103057965	-13.70
Ctr-21ur-19207	TACTTGAAGAAGTCTAGACAG	0.11838789519375706	-13.70
Ctr-21ur-19208	TGAAATGTTGCGTTTTTAAGG	0.5963242128278133	-11.60
Ctr-21ur-19209	TTCGGTTTATATTTAATAACT	0.6314021077000377	-9.50
Ctr-21ur-19210	TTCACTTCGGTTTATATTTAA	0.29377736955487865	-12.40
Ctr-21ur-19211	TTTAACATGAGCTGATTGACT	0.1446963163479253	-14.20
Ctr-21ur-19212	TGAAATGTGGAAAAAAAGAAA	0.1315421057708412	-10.20
Ctr-21ur-19213	TGCTATTTATTGATAACGGGA	1.0874147410389539	-9.80
Ctr-21ur-19214	TTTGTTTCTCATAATCCCTCA	0.28500789583682257	-15.10
Ctr-21ur-19215	TCATATGATACTGTACTTCTC	0.21046736923334589	-12.80
Ctr-21ur-19216	TTATTTCGTATGTGCTCAGCT	0.13592684262986923	-10.00
Ctr-21ur-19217	TTTTGTGCTGCTTTGGAGACA	0.9164100035368602	-16.20
Ctr-21ur-19218	TCAAACTGATTTATCTTCTAA	0.11838789519375706	-10.70
Ctr-21ur-19219	TCGAAACCTTTTCTCAAAATT	0.5875547391097573	-12.50
Ctr-21ur-19220	TAAAACTTGCATTAGCTTCAG	0.3113163169909908	-9.90
Ctr-21ur-19221	TTCTAGACAGATTTCATTGGT	0.23677579038751412	-11.40
Ctr-21ur-19222	TATTTCCAAGGTTTTTCGGGT	0.1446963163479253	-12.00
Ctr-21ur-19223	TTCGGTGCTATGTTGAAACAT	1.666200006430655	-16.30
Ctr-21ur-19224	TGATTCTGGAGAGAAGTGAGA	0.39462631731252357	-16.30
Ctr-21ur-19225	TCATTTTGAAAACTCGCGATA	0.2762384221187665	-12.70
Ctr-21ur-19226	TACAAATGATTCGTGGGTGCT	0.2543147378236263	-13.50
Ctr-21ur-19227	TATTCTCAAAACAAGCCCACG	0.1797742112201496	-12.10
Ctr-21ur-19228	TATTACATGTCTCGGGTAGGA	0.32008579070904686	-12.70
Ctr-21ur-19229	TTACATGTCTCGGGTAGGAGC	43.62374701046996	-18.30
Ctr-21ur-19230	TACATGTCTCGGGTAGGAGCT	0.4121652647486357	-18.70
Ctr-21ur-19231	TAGAAAAAGAAAAGAAAAAGG	0.333240001286131	-8.50
Ctr-21ur-19232	TTTATTGCATAGGTCGAGACT	0.14031157948889725	-13.10
Ctr-21ur-19233	TTATTGCATAGGTCGAGACTG	0.11400315833472903	-13.90
Ctr-21ur-19234	TGCATAGGTCGAGACTGACGA	0.18415894807917765	-15.70
Ctr-21ur-19235	TCTACTGAATATCCGATATCT	0.11838789519375706	-12.20
Ctr-21ur-19236	TGGTGAGTACGAAAGAACAGT	0.4691668439160002	-15.20
Ctr-21ur-19237	TTTTCATTTACTTACCTGGTC	0.7015578974444863	-9.00
Ctr-21ur-19238	TCCGTAGTTTTGATCATTTTA	0.2630842115416824	-12.70
Ctr-21ur-19239	TTGGATGCCTGCGTCGTTTAT	0.32885526442710294	-14.60
Ctr-21ur-19240	TTTGACAGTTTTCCGAGCGTA	0.6314021077000377	-14.10
Ctr-21ur-19241	TTGATTTGACAGTTTTCCGAG	0.11400315833472903	-11.70
Ctr-21ur-19242	TACCCGTAGCTCCTATCCATG	8.313461084717163	-15.00
Ctr-21ur-19243	TGTGTCTTTGTCTCCGCCGAA	0.19731315865626178	-16.90
Ctr-21ur-19244	TTCATCCGAACGAAATGGTTA	0.17538947436112157	-17.30
Ctr-21ur-19245	TGATAAAGTTCAAAAATACGT	0.2762384221187665	-7.00
Ctr-21ur-19246	TAAAGTTCAAAAATACGTTTT	0.3858568435944675	-7.00
Ctr-21ur-19247	TCTGTCATTTCTTCTTCACAC	0.11400315833472903	-11.10
Ctr-21ur-19248	TTTTTCCGGTTTTTTGCAAGA	0.14908105320695333	-14.70
Ctr-21ur-19249	TGGAGGTTGTAGGTAAATATA	0.10961842147570099	-9.00
Ctr-21ur-19250	TCGAATCGTTTATCAGGATGT	0.6138631602639255	-13.20
Ctr-21ur-19251	TAGGCGGGCACCTCTAATAAA	0.3551636855812712	-18.30
Ctr-21ur-19252	TCTAATAGGCGGGCACCTCTA	0.1885436849382057	-18.30
Ctr-21ur-19253	TGAAGTGGGCAAATAGTTGTC	0.30254684327293474	-13.90
Ctr-21ur-19254	TGTGTTTTGATTTCTGAAGTT	0.1885436849382057	-12.40
Ctr-21ur-19255	TCAGATGAAAATAGAAAAAAA	0.15785052692500942	-8.10
Ctr-21ur-19256	TATTATTTAGAACGCGAAAAT	0.1227726320527851	-10.80
Ctr-21ur-19257	TACCGAAAGAGTGATCCAACA	0.10084894775764491	-15.40
Ctr-21ur-19258	TTTTCAGTTGGCAGTTCACTG	0.2323910535284861	-13.00
Ctr-21ur-19259	TAGAAATCGATATCACAAGGC	1.7056626381619073	-13.20
Ctr-21ur-19260	TTCTGAAAAAAACAACAAATT	0.12715736891181315	-7.00
Ctr-21ur-19261	TGCTCTCTGATGACTTTTTGT	0.4560126333389161	-12.20
Ctr-21ur-19262	TCGCTGTTTGATTTCAGAACA	0.1227726320527851	-12.40
Ctr-21ur-19263	TCTTTGAGTTGTATCACGCGA	0.3113163169909908	-15.60
Ctr-21ur-19264	TCCTTCTATACTTTTTTTGCC	0.31570105385001884	-13.10
Ctr-21ur-19265	TAAGGCACGCGGTGAATGCCA	74.4659860768732	-17.80
Ctr-21ur-19266	TGAGTCATGAATCAAGAATCC	0.10961842147570099	-12.50
Ctr-21ur-19267	TTAACTGAGAAGCTCCAAAAA	0.11400315833472903	-14.60
Ctr-21ur-19268	TTCTATTACTATTTCCCTAAA	1.100568951616038	-9.70
Ctr-21ur-19269	TTGAAATGATTATTCCTAGAG	0.3463942118632151	-10.40
Ctr-21ur-19270	TTAGTGCTTGTGTTTATACGG	0.2630842115416824	-9.80
Ctr-21ur-19271	TTTATTGTAGAACTAGGGAAT	0.10523368461667294	-9.90
Ctr-21ur-19272	TAATTTAACATCTAACTTTCG	0.18415894807917765	-8.80
Ctr-21ur-19273	TGGAGGACCTGCGAAAGTCAT	0.11838789519375706	-17.00
Ctr-21ur-19274	TCCAACTGTATCCCCTTCTGA	0.1666200006430655	-12.40
Ctr-21ur-19275	TGAAAATCGCCAATGTCATTG	0.7497900028937947	-9.90
Ctr-21ur-19276	TTGAAAATCGCCAATGTCATT	0.13592684262986923	-10.10
Ctr-21ur-19277	TCCCAAAGTTTAGCTCTAAAG	0.3113163169909908	-12.50
Ctr-21ur-19278	TCGTATTCAGATTTAAGATTG	0.22362157981043002	-9.60
Ctr-21ur-19279	TCCTTCAGAAGATGTTCCACG	0.18415894807917765	-14.70
Ctr-21ur-19280	TATCAGATTTATGTAACCTAA	0.2543147378236263	-6.70
Ctr-21ur-19281	TTTCAAAATGTATCAGAGAAG	0.44285842276183196	-10.00
Ctr-21ur-19282	TGTTGTTATTCTGATTAAGAG	0.10084894775764491	-8.40
Ctr-21ur-19283	TAAAGAGATCATCGGAAAGGC	1.1751094782195146	-14.50
Ctr-21ur-19284	TGCCTTCCTGTGATTGACCTT	0.14031157948889725	-15.80
Ctr-21ur-19285	TGAGATCGTTCAGTACGGCAA	601.3535060051186	-15.50
Ctr-21ur-19286	TGCCCTACTATTCGCATCTCA	0.2630842115416824	-11.70
Ctr-21ur-19287	TTCTCTCATCGATTTTCCAGA	0.2455452641055702	-13.10
Ctr-21ur-19288	TGGAAACTCAAAATGAATAAT	0.8155610557792153	-9.90
Ctr-21ur-19289	TTTAACGCAATCGAAACAGTT	0.17100473750209355	-9.80
Ctr-21ur-19290	TTTTGAAGTGTTCATTGTAAT	0.12715736891181315	-9.50
Ctr-21ur-19291	TTATTCCAATTGATGTTCTTC	0.1666200006430655	-13.80
Ctr-21ur-19292	TGAAACTTTTGAAAAATGATA	0.13592684262986923	-10.90
Ctr-21ur-19293	TTCCCCTTTAAATACTGCACC	0.11838789519375706	-9.50
Ctr-21ur-19294	TACAAATTTCGAGTATCTTCA	0.1315421057708412	-8.70
Ctr-21ur-19295	TTCCAAGTACGTCAGCCCAGA	0.11400315833472903	-13.40
Ctr-21ur-19296	TTAGAGTTGATATTGAGGATT	0.11838789519375706	-10.60
Ctr-21ur-19297	TGTTAGCTATTGACTGTATTT	0.11400315833472903	-11.60
Ctr-21ur-19298	TCTGTGGGTAATTGCAAATTT	0.3990110541715516	-15.40
Ctr-21ur-19299	TTACACTACAGTGGGACCACG	0.21046736923334589	-15.50
Ctr-21ur-19300	TGACTGTCTTATGATGAAAAG	0.24116052724654216	-9.00
Ctr-21ur-19301	TCGGATTCACATGTTTATTGT	0.16223526378403746	-12.00
Ctr-21ur-19302	TGTGTCAACTATTTATTAATC	0.20608263237431784	-9.50
Ctr-21ur-19303	TTGCTGATCTTTAAATTTTAA	0.2762384221187665	-8.30
Ctr-21ur-19304	TCAAAAGATTAAAGAAAAAAT	0.5130142125062807	-7.70
Ctr-21ur-19305	TGCAAGTATACGGGGATTTTT	0.556861581096561	-12.00
Ctr-21ur-19306	TTAAATCAATAGGACCAGAGG	2.122212639769571	-11.90
Ctr-21ur-19307	TAAGGTTGAATTGAACGAAGT	0.3770873698764114	-10.30
Ctr-21ur-19308	TCTACCAGAAGAAAGAGAAGA	0.44285842276183196	-13.30
Ctr-21ur-19309	TGAGATTTCAGCATATGAACT	0.9471031615500565	-13.50
Ctr-21ur-19310	TGGCGAAAGTGTATATCAACG	0.18415894807917765	-12.20
Ctr-21ur-19311	TCTTAGCTCGATCTCCGATTC	0.1885436849382057	-14.80
Ctr-21ur-19312	TCAAAACTTACATTATGCTCC	0.333240001286131	-9.30
Ctr-21ur-19313	TGTTTATGCTTTCATTCCTTT	0.12715736891181315	-10.20
Ctr-21ur-19314	TTCAGTTGTTCCATTTTTCAT	0.15785052692500942	-8.60
Ctr-21ur-19315	TTGTCTACCTCAGTAAAAAAA	0.2455452641055702	-11.70
Ctr-21ur-19316	TTTGTCTACCTCAGTAAAAAA	0.2455452641055702	-11.70
Ctr-21ur-19317	TCAGCTGATCTTGAATGATAA	0.15346579006598138	-11.60
Ctr-21ur-19318	TCGGTTCTGAATACGTGATGA	0.13592684262986923	-13.80
Ctr-21ur-19319	TTCGAAGTCTAGGAGAATATT	0.7454052660347668	-15.90
Ctr-21ur-19320	TAATATTCCGGTGCCGTTTTT	0.10084894775764491	-17.30
Ctr-21ur-19321	TTACATTAGACCGTTCTTGCA	0.10961842147570099	-10.00
Ctr-21ur-19322	TTCTTCTTTGTTTAGTCTGTA	0.17538947436112157	-10.30
Ctr-21ur-19323	TTCTTCCGTATTTTTCTCTCT	0.27185368525973846	-13.90
Ctr-21ur-19324	TAGAAGTCAGTTTCTCGATCA	0.2806231589777945	-13.30
Ctr-21ur-19325	TAGAAAACGGGAGAAGAAATA	0.18415894807917765	-17.00
Ctr-21ur-19326	TGGGCGAAGTGAGATAAGAAG	0.11400315833472903	-15.60
Ctr-21ur-19327	TTCAAAGTAAAAGAAACACCT	0.11838789519375706	-10.30
Ctr-21ur-19328	TGGACTTCGCGCTTATAACAA	0.15346579006598138	-15.40
Ctr-21ur-19329	TGGCGATTCTAGATTTTGTTT	0.14908105320695333	-15.00
Ctr-21ur-19330	TAGCACCATATAAATTCAGTA	5.09944896704961	-10.80
Ctr-21ur-19331	TATTTGACAGAGCTATTCCCC	0.14908105320695333	-12.60
Ctr-21ur-19332	TAAAAATAATTATGTAGAACA	0.20169789551528983	-8.10
Ctr-21ur-19333	TTTTATCCGAGAAAAGAGTGA	0.21485210609237393	-12.30
Ctr-21ur-19334	TACGATCCTCTCTGTTTCACA	0.29816210641390667	-12.00
Ctr-21ur-19335	TCCAATCCCATTCAATGTAAT	0.1446963163479253	-11.90
Ctr-21ur-19336	TTTTCCACAAATATTCCAAAT	0.11838789519375706	-8.40
Ctr-21ur-19337	TACACTGGAAGTGCACTCATG	0.24116052724654216	-15.70
Ctr-21ur-19338	TCAAAAGTTTCATTGTTATTA	0.1446963163479253	-7.30
Ctr-21ur-19339	TAGCCACCATGTATTGTAAAA	0.28500789583682257	-14.50
Ctr-21ur-19340	TGGACAATTAATGACAAAGGT	0.19731315865626178	-9.60
Ctr-21ur-19341	TTTCTCTGAAATAAAGTATTT	0.1227726320527851	-9.10
Ctr-21ur-19342	TACCGACTGCGAAAAAGAGAA	0.22362157981043002	-12.10
Ctr-21ur-19343	TCATTTCCGAACTTTTTGCGT	0.8769473718056079	-13.40
Ctr-21ur-19344	TTGTGTGAGAGTGAGTTCATC	0.32447052756807493	-15.60
Ctr-21ur-19345	TAACATCTCAATATATTGACT	0.780483160906991	-7.70
Ctr-21ur-19346	TGTACGGCGAAGAAACTCTAG	0.4691668439160002	-15.20
Ctr-21ur-19347	TGCAAATCAATAACCGACGGT	0.2543147378236263	-17.20
Ctr-21ur-19348	TTGTGTCGAGCAGCCCAAAAT	0.13592684262986923	-17.30
Ctr-21ur-19349	TTTCGAACGATTCAACTGAAT	0.22362157981043002	-11.80
Ctr-21ur-19350	TCCGTCTCCATTTTCAAATTA	0.11838789519375706	-11.80
Ctr-21ur-19351	TACCTAACCTTTCGAAAAAAG	0.31570105385001884	-12.50
Ctr-21ur-19352	TTGTTTTTGGCAAAGATCATT	0.3595484224402992	-11.00
Ctr-21ur-19353	TCCCTCTTCTGTCCTTTTTTG	0.21923684295140197	-12.70
Ctr-21ur-19354	TTTTCATCAGCACATTCATTA	0.11838789519375706	-15.20
Ctr-21ur-19355	TCTTTTTAGTTCTTCCACTCA	0.1446963163479253	-10.70
Ctr-21ur-19356	TAATGGAAAAGGTAAGCAGTC	0.24993000096459825	-10.90
Ctr-21ur-19357	TCTATTTCCGAGCGGGGAAAG	0.17538947436112157	-18.70
Ctr-21ur-19358	TTCTTCAGTCTTGACCGCAAT	0.20608263237431784	-10.50
Ctr-21ur-19359	TTTAAGTAAAAGAGGAGATAG	0.14031157948889725	-13.00
Ctr-21ur-19360	TTGTTCCGTTGATTACTCAGT	0.10961842147570099	-11.10
Ctr-21ur-19361	TGTTTCCACGTTGATATTTGA	0.2586994746826543	-9.60
Ctr-21ur-19362	TATTAAAAAGAGAAACATATT	0.10961842147570099	-10.10
Ctr-21ur-19363	TTGCAAACCTGTTTTTTATCA	0.10084894775764491	-11.40
Ctr-21ur-19364	TGACTCTAATAAGTAAACAGG	0.20608263237431784	-8.50
Ctr-21ur-19365	TAGAAACTTGACTGCTTATGG	0.10084894775764491	-10.00
Ctr-21ur-19366	TTGTAATTTGTAGAATTTGTT	0.20608263237431784	-7.30
Ctr-21ur-19367	TCCGGATGATGAGTAAGTTGA	0.1227726320527851	-14.60
Ctr-21ur-19368	TTTGAACCGAGAACTTACATT	0.10523368461667294	-12.20
Ctr-21ur-19369	TCAATAATAGAGCACATCCAA	0.43408894904377593	-12.70
Ctr-21ur-19370	TTTGGGCATATTTTTTGGTTT	0.30693158013196276	-11.40
Ctr-21ur-19371	TTACATGAGATTCAAAAAGTT	0.2893926326958506	-12.80
Ctr-21ur-19372	TTCCTTTACAACATACGTTCA	0.5173989493653086	-8.10
Ctr-21ur-19373	TCCAATCTTAGAGCTGCAACA	0.6884036868674022	-13.40
Ctr-21ur-19374	TTTTCTCCATATCTTTTCGAC	0.2323910535284861	-11.80
Ctr-21ur-19375	TAATTTTCTCCATATCTTTTC	0.5393226336604489	-10.60
Ctr-21ur-19376	TAAAATTGGTACTTTTTTGGT	0.29816210641390667	-9.20
Ctr-21ur-19377	TTTTTCGAAATTACCAGTATT	0.1666200006430655	-11.40
Ctr-21ur-19378	TAATCACGTCTTCCTCTTCCA	0.15785052692500942	-15.60
Ctr-21ur-19379	TTCCTTATCGAAACCTCTGTG	0.42093473846669177	-11.60
Ctr-21ur-19380	TGAATTTTATGATTTAGAGAG	0.2323910535284861	-8.50
Ctr-21ur-19381	TCGTAAATCGGGATTCTCCAG	0.4647821070569722	-15.40
Ctr-21ur-19382	TTCTTTTTTCGATTTCTCTTT	0.11400315833472903	-16.00
Ctr-21ur-19383	TGTACAAGGAGTCCCGGTCCG	0.40778052788960767	-15.60
Ctr-21ur-19384	TTGAAATTATAGAGATGTGAG	0.1666200006430655	-10.70
Ctr-21ur-19385	TTCGAAATTGGTTCTATATAA	2.1616752715008234	-7.70
Ctr-21ur-19386	TCCGACTTCTTTTGCATTTTT	0.333240001286131	-13.20
Ctr-21ur-19387	TGAATCGATATTATATGTAAT	0.3551636855812712	-7.90
Ctr-21ur-19388	TTTGAAGACCGATATCTCAGC	0.20608263237431784	-17.20
Ctr-21ur-19389	TACCGAGGTTCCTGGAAGTAA	0.31570105385001884	-15.40
Ctr-21ur-19390	TTACCGAGGTTCCTGGAAGTA	0.5173989493653086	-15.60
Ctr-21ur-19391	TCATCGTCTCTCAAATAAGTA	0.21046736923334589	-11.50
Ctr-21ur-19392	TTCCAAGGTCATGTTACTTCT	0.19731315865626178	-14.80
Ctr-21ur-19393	TGACGCTAAGGTTGGTGACGG	0.2806231589777945	-15.30
Ctr-21ur-19394	TGTATATATCGACACTCCAGA	0.32885526442710294	-13.20
Ctr-21ur-19395	TTTGATTCATAGCCGAGATAC	0.10523368461667294	-11.00
Ctr-21ur-19396	TACTAATTTCATCAGGGACTC	2.135366850346655	-17.30
Ctr-21ur-19397	TCTGAATGTGTGATGCGAACC	0.5700157916736451	-13.10
Ctr-21ur-19398	TTATCATTAGGTAACCCTTTT	0.24993000096459825	-8.10
Ctr-21ur-19399	TGTAAGTCGTGTTCTGTGTTA	0.17538947436112157	-13.40
Ctr-21ur-19400	TATGATAACGGTATATCTGAT	0.35077894872224313	-10.20
Ctr-21ur-19401	TTATTATTAGTCATCCTCTGA	0.1885436849382057	-12.60
Ctr-21ur-19402	TTATTATTAGTCATCCTTTGA	0.19731315865626178	-8.90
Ctr-21ur-19403	TTAAAACGAAATAGAGGACTT	3.643716329852301	-10.30
Ctr-21ur-19404	TTTAAAACGAAATAGAGGACT	1.6004289535452343	-10.00
Ctr-21ur-19405	TCGACATTCTTATCATTCTAG	0.666480002572262	-10.30
Ctr-21ur-19406	TTCGAAATGCACGTTTTAATA	0.4779363176340563	-9.10
Ctr-21ur-19407	TCTTGCAATCTGATAAAAACC	3.021083695870319	-11.20
Ctr-21ur-19408	TTGAGTGAAATGTGGGCAATC	0.12715736891181315	-17.80
Ctr-21ur-19409	TTTGTTTTTACGAGGTCGAGA	0.13592684262986923	-11.30
Ctr-21ur-19410	TTGTTTTTACGAGGTCGAGAC	0.15346579006598138	-10.80
Ctr-21ur-19411	TAAAATTTGACCCACAGTATG	1.6881236907257953	-9.30
Ctr-21ur-19412	TTTGCATAATATTTTTTTTCT	0.27185368525973846	-7.00
Ctr-21ur-19413	TCTTTTGCGTCAATTTCTTAG	0.17538947436112157	-13.00
Ctr-21ur-19414	TCACTTTGATTCTCTAACAAA	0.3902415804534955	-11.80
Ctr-21ur-19415	TTGCTGAAAACACAAATGGTT	0.6182478971229536	-11.10
Ctr-21ur-19416	TAATAAATCCTTCGTCGTCAC	0.1446963163479253	-14.30
Ctr-21ur-19417	TTCGATCTTGTTTTTAAAAAT	1.907360533677197	-8.50
Ctr-21ur-19418	TATGATGGTATGAAAACTCTC	0.6007089496868414	-8.40
Ctr-21ur-19419	TGGTATGAAAACTCTCAAAGC	0.11400315833472903	-11.20
Ctr-21ur-19420	TGAGACTATTAAGACTCTAGA	0.10523368461667294	-11.10
Ctr-21ur-19421	TGATAACTATTGGAAGATTAT	2.88515685324045	-10.80
Ctr-21ur-19422	TAACTCGAAACTCCTGTGTTT	8.502004769655368	-16.10
Ctr-21ur-19423	TATTACTTCCGCTGGATTAAA	1.3636531631577202	-11.00
Ctr-21ur-19424	TGGCTTGATGGAACGTGTGCC	6.954192658418471	-13.20
Ctr-21ur-19425	TGAAAATCATTGAGATTTTTA	0.27185368525973846	-11.60
Ctr-21ur-19426	TATCCTGATTCCATGAATATA	0.1797742112201496	-10.40
Ctr-21ur-19427	TATTGATCTTGATAATGTCCG	3.7051026458786933	-11.50
Ctr-21ur-19428	TGATCTTGATAATGTCCGCCC	0.14031157948889725	-10.80
Ctr-21ur-19429	TCTTCAAACTCGAAATATTTG	0.4779363176340563	-9.30
Ctr-21ur-19430	TACATAAAACAAGGTTTTGAG	2.7492300106105807	-8.70
Ctr-21ur-19431	TTTCCACTAGTACAGTTTTTT	0.1315421057708412	-9.40
Ctr-21ur-19432	TTCCACTAGTACAGTTTTTTT	1.5872747429681502	-9.40
Ctr-21ur-19433	TTCGTTGCTTTCCAAAACATT	4.139191594922469	-9.50
Ctr-21ur-19434	TTCAAGTCCGACCTCCCATTT	2.986005800998095	-13.50
Ctr-21ur-19435	TATGAAATGATTTGTGATTCG	0.33762473814515903	-11.10
Ctr-21ur-19436	TGTGCTTCACGTCATTTTCTA	0.14031157948889725	-12.00
Ctr-21ur-19437	TTTGATTCCTGTGTTTGTGCT	4.402275806464152	-13.20
Ctr-21ur-19438	TGAATATCAAAAGTCACTGGA	0.46039737019794413	-10.80
Ctr-21ur-19439	TCACATTTATTTTCATTTTAA	1.210187373091739	-6.10
Ctr-21ur-19440	TGCTTTATTGATTGAACAGTA	0.2674689484007104	-8.90
Ctr-21ur-19441	TGTTGCTTTATTGATTGAACA	0.2893926326958506	-8.90
Ctr-21ur-19442	TTGTTGCTTTATTGATTGAAC	2.0564415868841506	-8.90
Ctr-21ur-19443	TACCCCTTGTTCAGACGTTTT	7.677674240158097	-10.40
Ctr-21ur-19444	TCCTAAAAAATTCCAGCTCGC	0.3727026330173834	-16.70
Ctr-21ur-19445	TGCATTACCCTCTGTTTTCTA	0.6270173708410096	-15.60
Ctr-21ur-19446	TACAATATTGACAAACTGTAT	1.2759584259771595	-8.50
Ctr-21ur-19447	TCGGTACAATATTGACAAACT	0.10961842147570099	-9.90
Ctr-21ur-19448	TGCGACGTTTGAAATAAATCT	8.159995294651182	-11.30
Ctr-21ur-19449	TTCGTCGAAAATATTGGCTCT	0.32008579070904686	-11.20
Ctr-21ur-19450	TATTTCGTCGAAAATATTGGC	4.669744754864862	-10.10
Ctr-21ur-19451	TACACAATCGAAACCATAATA	7.353203712590022	-9.40
Ctr-21ur-19452	TTCTGCGAAGAGGTTTCCTTC	0.5480921073785049	-17.10
Ctr-21ur-19453	TTTCTGCGAAGAGGTTTCCTT	0.30693158013196276	-15.10
Ctr-21ur-19454	TCTTCATGAGTTATACAAAAT	6.357868445590658	-11.00
Ctr-21ur-19455	TCTTCTCTCTTTTTTCCCTGA	5.081910019613498	-13.40
Ctr-21ur-19456	TAAAGAAAGAGAAGAAACAAA	2.3502189564390292	-11.20
Ctr-21ur-19457	TCAAGAGGGAATCCCAAAAGA	4.419814753900264	-19.60
Ctr-21ur-19458	TAGTAATCCGACATAAGAATT	11.78617267706737	-10.90
Ctr-21ur-19459	TAATAATTCTTATGTCGGATT	0.33762473814515903	-13.20
Ctr-21ur-19460	TGCGTACGAAACCAAACCATT	17.902880595411485	-12.50
Ctr-21ur-19461	TGAATAGTTCGAAAATTTCAT	0.2806231589777945	-7.20
Ctr-21ur-19462	TTGAAAACGGATATTTATCTG	0.21046736923334589	-7.30
Ctr-21ur-19463	TCGTATAAGATTTCAACTTGG	3.7314110670328615	-9.20
Ctr-21ur-19464	TGCGCTCTGATCAAAATTAGA	19.28407270600532	-10.90
Ctr-21ur-19465	TAACGTATAAATGCCAAACTG	5.147681072498918	-9.20
Ctr-21ur-19466	TGATCCAAGAATTGTCGTGCA	0.10523368461667294	-15.00
Ctr-21ur-19467	TTGATCCAAGAATTGTCGTGC	7.690828450735181	-15.70
Ctr-21ur-19468	TAATGAGATTTATAGGTGAGT	0.1315421057708412	-10.80
Ctr-21ur-19469	TAAATTCTCAACATTTCCACG	5.3143010731419835	-10.90
Ctr-21ur-19470	TAACTTTTATTTTGAACGATC	0.45162789647988805	-9.80
Ctr-21ur-19471	TCTCTTCTTATCTGTTTCTCT	5.059986335318357	-12.60
Ctr-21ur-19472	TCTTGCTCTATTTAATTTGTT	9.497340036654734	-8.50
Ctr-21ur-19473	TGTGAATTTACAGAATTTATT	0.8067915820611593	-9.10
Ctr-21ur-19474	TTTGTTTAAAAACCGATTAGG	0.24116052724654216	-9.20
Ctr-21ur-19475	TTTGAGAAGAACCTGAAACCA	0.780483160906991	-12.00
Ctr-21ur-19476	TGCCTCGAATTTTGAAAAATC	12.750814786053539	-11.00
Ctr-21ur-19477	TCCTTGCCTCTTTGTTTTTAG	2.9728515904210107	-12.80
Ctr-21ur-19478	TGCGTCTTCGACCGAGAAAGC	12.579810048551446	-15.30
Ctr-21ur-19479	TCAAGAAAGTCAGATGTAGGT	0.15346579006598138	-11.70
Ctr-21ur-19480	TAAAGATCCAGCAGTCAGGAT	2.872002642663366	-14.70
Ctr-21ur-19481	TCGACCTTTCGAAAAGACTGT	2.801846852918917	-12.30
Ctr-21ur-19482	TTTCGAACCATTAATGAAATC	2.354603693298057	-11.60
Ctr-21ur-19483	TCCGTCTTCTTCTTCCGATCC	1.0391826355896454	-14.00
Ctr-21ur-19484	TTGGTGATAGGATATTGTTGC	17.17939901367186	-11.40
Ctr-21ur-19485	TTGGATCAGAGAGACGGCAGA	0.12715736891181315	-17.50
Ctr-21ur-19486	TGTTTGGATCAGAGAGACGGC	0.2543147378236263	-15.80
Ctr-21ur-19487	TTGGAGAGAAGATGAACTACT	0.19731315865626178	-14.90
Ctr-21ur-19488	TGGAGAGAAGATGAACTACTC	9.269333719985275	-14.90
Ctr-21ur-19489	TGAAAAGAACGAAACGGAATT	10.82591530494023	-11.70
Ctr-21ur-19490	TTCGTTATAAACACCTAAAGG	4.625897386274581	-9.20
Ctr-21ur-19491	TTCATTGCGCTTATAATGTGT	2.7053826420203	-8.80
Ctr-21ur-19492	TTTATCGGCAGTAGAACATAT	0.666480002572262	-22.70
Ctr-21ur-19493	TTATCGGCAGTAGAACATATC	8.089839504906733	-22.70
Ctr-21ur-19494	TTCTAGTCACCCTGATGCTAC	5.024908440446133	-10.20
Ctr-21ur-19495	TCTTCCGCAAATAGTACCCGT	14.890566373259222	-15.00
Ctr-21ur-19496	TCAGTTCTGCACCTCAAATCA	12.632426890859781	-12.50
Ctr-21ur-19497	TAAGAAAACGTTTTCGAAGAA	8.181918978946321	-9.60
Ctr-21ur-19498	TAGTACTTTGCTTTTGTCTTG	4.134806858063441	-13.40
Ctr-21ur-19499	TACAATACGCTCATTATCGTG	7.388281607462247	-10.20
Ctr-21ur-19500	TAATGCATCTCCTCATCACAA	0.10961842147570099	-13.80
Ctr-21ur-19501	TGCATCTCCTCATCACAATGG	10.76014425205481	-13.80
Ctr-21ur-19502	TCCCGAAAAGAGAAAAGGAAA	0.2323910535284861	-12.40
Ctr-21ur-19503	TAGCTTTCTCCACCATAGTTC	1.6179679009813466	-14.70
Ctr-21ur-19504	TGCACCTGCAAGTTTCTCGAA	13.123517419070922	-14.90
Ctr-21ur-19505	TCCCCTCATTGCACATTTCTT	12.3693426793181	-10.40
Ctr-21ur-19506	TACTCCCCTCATTGCACATTT	0.1797742112201496	-12.30
Ctr-21ur-19507	TAGTCTCACTAAAACAAAATC	0.556861581096561	-9.40
Ctr-21ur-19508	TTTGAACCAAAAAAAGAAGTG	0.1315421057708412	-10.70
Ctr-21ur-19509	TACGGAGTCAGAGTGCCAGTC	9.352643720306808	-17.20
Ctr-21ur-19510	TTTGCTTTTAGTGTGTCTTGC	4.240040542680114	-11.90
Ctr-21ur-19511	TAAGCTCTCTTTTGTTTAGAT	1.5785052692500943	-11.00
Ctr-21ur-19512	TATATATTCCTTTTGTACTAC	2.9509279061258704	-9.70
Ctr-21ur-19513	TACTTTTGGTTTCGCTACAAT	5.309916336282956	-11.60
Ctr-21ur-19514	TCCCACGATATTTTCGTAAAC	0.7673289503299069	-10.00
Ctr-21ur-19515	TAAGAGCTCGTTTTCTTTGAC	0.333240001286131	-12.10
Ctr-21ur-19516	TTTTTCATACATGCTCGAATA	0.11400315833472903	-11.30
Ctr-21ur-19517	TTTTTTCATACATGCTCGAAT	5.467766863207965	-10.90
Ctr-21ur-19518	TTTGAAGGTTGTATCAATTTG	1.9906705339987298	-8.60
Ctr-21ur-19519	TTGAAGGTTGTATCAATTTGA	0.3858568435944675	-8.90
Ctr-21ur-19520	TCTAATGACTTTCTGATTGAA	9.918274775121425	-9.40
Ctr-21ur-19521	TTTTTGATAGGCTTTGATAGA	2.5343779045182067	-11.80
Ctr-21ur-19522	TTCCTTATTGGAAGTAACAGT	2.117827902910543	-8.90
Ctr-21ur-19523	TTTGATCTTCAGAAATTTTGT	1.1882636887965987	-10.00
Ctr-21ur-19524	TTGATCTTCAGAAATTTTGTT	2.144136324064711	-9.70
Ctr-21ur-19525	TCTTCAGAAATTTTGTTCTTT	0.3639331592993273	-9.10
Ctr-21ur-19526	TAGGATCGTTCGGGTATTTCT	7.936373714840752	-12.40
Ctr-21ur-19527	TGGGTATCCTGAAATCAGCTC	11.545012149820828	-13.70
Ctr-21ur-19528	TCTGAACGCTGGCCATGTTTC	5.586154758401722	-13.80
Ctr-21ur-19529	TTATTCTGAACGCTGGCCATG	0.10961842147570099	-12.20
Ctr-21ur-19530	TCGACTTTTAAATAAGATATA	0.9558726352681126	-9.30
Ctr-21ur-19531	TTGCTGTATCGAAGTTGTTGA	4.0909594894731605	-9.90
Ctr-21ur-19532	TGCTGTATCGAAGTTGTTGAA	0.7629442134708788	-9.90
Ctr-21ur-19533	TGTATCGAAGTTGTTGAAGAA	0.20608263237431784	-11.10
Ctr-21ur-19534	TGGTAGGACTAAATGCATAGT	10.650525830579108	-11.80
Ctr-21ur-19535	TAAACATTCGGATTAATAAAA	6.112323181485087	-9.20
Ctr-21ur-19536	TGTACAGATGTTTCTAAATAA	4.134806858063441	-10.50
Ctr-21ur-19537	TCATCACCAAACACTCCATAT	1.8415894807917765	-15.00
Ctr-21ur-19538	TGATTAGTGTGAAAAAGAGTA	0.15785052692500942	-9.20
Ctr-21ur-19539	TTTTCCTTGTTCCTCCGAATT	5.616847916414918	-13.20
Ctr-21ur-19540	TCTTGCCGTGGGTTGTCTGAC	15.127342163646736	-13.60
Ctr-21ur-19541	TTCGAGGGCCTTTATCAACCT	9.484185826077649	-13.60
Ctr-21ur-19542	TAAAAGGACACAAAGAACATG	9.93142898569851	-12.40
Ctr-21ur-19543	TAGATCTTTAGAAAATGTAAG	0.3814721067354394	-10.30
Ctr-21ur-19544	TTCGTAAGACGTATGATTAAT	11.058306358468716	-8.30
Ctr-21ur-19545	TAGAGAAAATTTATAATGAAA	0.11400315833472903	-7.00
Ctr-21ur-19546	TTCCGAAATCTTACTTTCTGA	0.5787852653917012	-13.30
Ctr-21ur-19547	TACTTTCTTTACATCTCGACA	10.457597408781874	-9.60
Ctr-21ur-19548	TTGTAATTTCGGCGTTACATT	2.139751587205683	-12.10
Ctr-21ur-19549	TTCAAAGTCAAGCATAGTAAA	1.2452652679639633	-9.60
Ctr-21ur-19550	TTTCAAAGTCAAGCATAGTAA	3.7314110670328615	-9.60
Ctr-21ur-19551	TTTTACTGTTTCGAAATAATA	0.5305531599423927	-8.80
Ctr-21ur-19552	TAAATCTCTACTTAACAATGT	8.616007927990097	-8.90
Ctr-21ur-19553	TCCGTTTCTTTTAATTCCTAG	9.870042669672117	-10.60
Ctr-21ur-19554	TATTAGAAGATAAAAAAGTAG	0.19731315865626178	-8.40
Ctr-21ur-19555	TAGAAGATAAAAAAGTAGTCT	2.7579994843286366	-9.40
Ctr-21ur-19556	TTTCTACAATAAAAATACTGT	2.521223693941123	-10.50
Ctr-21ur-19557	TGCCGGCCAAAATTTCCCATG	3.442018434337011	-14.80
Ctr-21ur-19558	TGGTGCCGGCCAAAATTTCCC	0.9164100035368602	-16.30
Ctr-21ur-19559	TAGTACTTCTGTCAGGTATTT	0.22800631666945806	-8.90
Ctr-21ur-19560	TCAGCCATCGATACTAATAAC	7.1515058170747325	-11.70
Ctr-21ur-19561	TGCTTAATGAGCTTTGATAGA	0.2674689484007104	-12.40
Ctr-21ur-19562	TTAATGAGCTTTGATAGAAGA	19.998784814026887	-12.90
Ctr-21ur-19563	TCGTCCGTATTTTCTGTTATG	7.910065293686583	-12.70
Ctr-21ur-19564	TACGGAGATTATGCACGATCT	0.32008579070904686	-13.80
Ctr-21ur-19565	TCGTAAAGACAGAAAAAAGGG	9.738500563901276	-11.50
Ctr-21ur-19566	TTTGAAATGGCTCGAAATCAA	2.486145799068898	-12.50
Ctr-21ur-19567	TTTTGAAATGGCTCGAAATCA	0.1446963163479253	-12.00
Ctr-21ur-19568	TTTATTTTGAAATGGCTCGAA	0.2586994746826543	-11.80
Ctr-21ur-19569	TCGACATGGAGTTTCTTCTTT	7.5943642398365645	-12.00
Ctr-21ur-19570	TACTTTCTTTCCCAAACTTTC	2.9114652743946183	-11.10
Ctr-21ur-19571	TGCTGTAATCATTTCACGAAA	0.31570105385001884	-9.90
Ctr-21ur-19572	TTAGTGCTGTAATCATTTCAC	2.1660600083598514	-9.80
Ctr-21ur-19573	TTTAGTGCTGTAATCATTTCA	0.15346579006598138	-9.80
Ctr-21ur-19574	TAATTTTTCTCTGTTTTCAGA	0.7190968448805984	-10.90
Ctr-21ur-19575	TTCAGGTTCCTATCCAGTATT	2.2493700086813844	-12.50
Ctr-21ur-19576	TCAGGTTCCTATCCAGTATTC	0.6182478971229536	-12.50
Ctr-21ur-19577	TTCTCATATTCGATTTTCCTT	8.20822740010049	-10.50
Ctr-21ur-19578	TCTCATATTCGATTTTCCTTC	0.2586994746826543	-10.60
Ctr-21ur-19579	TCTGCAACAATCGAAAATTGA	0.22362157981043002	-11.20
Ctr-21ur-19580	TTTTTCTTTTTTTGTCGACTC	0.13592684262986923	-12.50
Ctr-21ur-19581	TTTTCTTTTTTTGTCGACTCA	3.306091591707142	-13.80
Ctr-21ur-19582	TAGTCTAGACAATGCAACGTT	0.2674689484007104	-12.00
Ctr-21ur-19583	TCTAGACAATGCAACGTTAAC	7.747830029902546	-9.60
Ctr-21ur-19584	TCTGGCAAATTGTTCCATCGT	3.6305621192752167	-12.70
Ctr-21ur-19585	TAATTCTTCCTTCTGCTTCTT	6.406100551039966	-14.40
Ctr-21ur-19586	TTCTTCCTTCTGCTTCTTCCC	0.15346579006598138	-14.70
Ctr-21ur-19587	TAATGTAGCAATCTGATTTTG	7.304971607140714	-11.20
Ctr-21ur-19588	TGAATTCTTGTTGGTTTGAAA	5.239760546538507	-12.60
Ctr-21ur-19589	TACGTCTCTTCCTACTCTTCG	6.287712655846208	-13.00
Ctr-21ur-19590	TTCTCTTCTGATATTTTTGTG	4.099728963191217	-11.80
Ctr-21ur-19591	TTAAAAATCATTATTAAACTC	0.3902415804534955	-4.80
Ctr-21ur-19592	TCTTGGACGGACTTTTTGGCT	4.283887911270394	-13.80
Ctr-21ur-19593	TCTTGAGCAGACTCTTTGGTT	3.143856327923104	-13.60
Ctr-21ur-19594	TACTCGGAGAATTTTATATGT	15.6535105867301	-11.20
Ctr-21ur-19595	TCGGAGAATTTTATATGTGCA	0.13592684262986923	-12.60
Ctr-21ur-19596	TTACTGTATTATAAGCAATAT	0.12715736891181315	-8.50
Ctr-21ur-19597	TTGAACAATAAATTTCGTCTT	0.7541747397528228	-10.60
Ctr-21ur-19598	TTAAGTAAAGTGATTAGCCTC	11.60639846584722	-14.50
Ctr-21ur-19599	TGCGTACGTGGCATCAAATGA	5.458997389489909	-11.80
Ctr-21ur-19600	TTCTGTATTGAATATCCGAAT	6.41925476161705	-12.80
Ctr-21ur-19601	TCGTTCTCTCGTGAATAGAGT	2.1923684295140196	-12.90
Ctr-21ur-19602	TCCGTGAGAGTTGTGGGTCGA	8.168764768369238	-15.30
Ctr-21ur-19603	TTCGATGGACCTGATTTCCAG	1.4206547423250848	-12.60
Ctr-21ur-19604	TTCGTTTACTCAAGCATTACT	7.2435852911143215	-12.40
Ctr-21ur-19605	TCTAAAACCTTCCTCCTCGAA	0.9076405298188042	-13.20
Ctr-21ur-19606	TTAGCGTGGTTCTCTAAAACT	4.183038963512749	-10.80
Ctr-21ur-19607	TAGCGTGGTTCTCTAAAACTT	0.31570105385001884	-10.80
Ctr-21ur-19608	TTTGCAATGGCAACATTTGAA	0.32885526442710294	-13.20
Ctr-21ur-19609	TTCGAAGGTTGTTTGGATTCA	14.228471107545987	-11.70
Ctr-21ur-19610	TCGAAGGTTGTTTGGATTCAG	0.1315421057708412	-11.70
Ctr-21ur-19611	TGAAAAAACATTAGATCCATA	1.6618152695716268	-10.00
Ctr-21ur-19612	TCACACATGAGTCAGGCGAAG	28.87787695355867	-16.00
Ctr-21ur-19613	TTATTTGAGCTTGACGATGCC	4.402275806464152	-14.90
Ctr-21ur-19614	TCTGATATTTTATATAAATTT	1.8810521125230288	-6.40
Ctr-21ur-19615	TGTTCTGATATTTTATATAAA	0.8111763189201873	-6.60
Ctr-21ur-19616	TAATGAGTTGACTATAGCATG	7.5943642398365645	-10.70
Ctr-21ur-19617	TGAGTTGACTATAGCATGTTC	1.0830300041799257	-11.30
Ctr-21ur-19618	TAGTCTAGTTTCCCGATTTTT	4.432968964477348	-9.70
Ctr-21ur-19619	TCTAGTTTCCCGATTTTTTAA	0.3683178961583553	-9.20
Ctr-21ur-19620	TCACACTTGAACTACCATAAC	1.2803431628361874	-11.10
Ctr-21ur-19621	TCATACCATTACACTACCACC	20.182943762106067	-14.00
Ctr-21ur-19622	TGAAGAAGTATACTAGGTTCT	2.8325400109321133	-11.30
Ctr-21ur-19623	TTGAAGAAGTATACTAGGTTC	3.4770963292092354	-11.50
Ctr-21ur-19624	TAAATCATTAATCCAGGTTTG	0.4867057913521124	-10.40
Ctr-21ur-19625	TTCTTTTAGAATTGGAATTAT	0.5305531599423927	-9.40
Ctr-21ur-19626	TATTTTCTCCAACTCGTTACA	7.129582132779592	-14.90
Ctr-21ur-19627	TTTTCTCCAACTCGTTACAGA	0.1885436849382057	-15.40
Ctr-21ur-19628	TTTCTCCAACTCGTTACAGAA	0.3683178961583553	-15.50
Ctr-21ur-19629	TTGAAAGACAAATGAATTACG	0.11400315833472903	-8.20
Ctr-21ur-19630	TACTAAATCTTGATCCTTTTT	3.442018434337011	-9.60
Ctr-21ur-19631	TTTCAATTCTCTTCTTATCTG	0.5349378968014208	-12.10
Ctr-21ur-19632	TTCAATTCTCTTCTTATCTGG	3.656870540429385	-13.00
Ctr-21ur-19633	TGTTCTCAGTTGACCAGTATC	1.0874147410389539	-12.00
Ctr-21ur-19634	TCGGCTCTCTATCTCTTGTTC	8.466926874783145	-19.10
Ctr-21ur-19635	TGATGTTGTTGTAAAAAATCT	0.10084894775764491	-8.40
Ctr-21ur-19636	TGTTGTTGTAAAAAATCTTCC	1.2408805311049351	-9.20
Ctr-21ur-19637	TGTTGTAAAAAATCTTCCGGA	0.10523368461667294	-13.20
Ctr-21ur-19638	TTTACCTTTGAATTCTTCACA	6.121092655203143	-15.90
Ctr-21ur-19639	TACGTGGTTCCCACAAAAATC	0.8506389506514397	-14.60
Ctr-21ur-19640	TATGGGCTTCTCAGAACATTT	0.5480921073785049	-18.20
Ctr-21ur-19641	TTCGCATACTCCTTCGAACTG	5.077525282754469	-15.20
Ctr-21ur-19642	TGTTTCGCATACTCCTTCGAA	0.8374847400743556	-15.20
Ctr-21ur-19643	TTGTTTCGCATACTCCTTCGA	0.1446963163479253	-15.20
Ctr-21ur-19644	TCCTTCTATTCTGATGTACAA	1.894206323100113	-13.40
Ctr-21ur-19645	TTACTCCTTCTATTCTGATGT	0.3551636855812712	-14.70
Ctr-21ur-19646	TAGAACTTCTCCTCACGCCAC	1.337344742003552	-14.90
Ctr-21ur-19647	TTGTAGTGTCTGACAATTTCT	2.7273063263154405	-10.50
Ctr-21ur-19648	TATCAATTCAAGAGGAAGAAA	1.0391826355896454	-10.90
Ctr-21ur-19649	TAGACAAAAGGCTCATGTGTC	3.55602159267174	-11.30
Ctr-21ur-19650	TGCATGGTTAAGTAACTGTCC	5.901855812251741	-9.80
Ctr-21ur-19651	TTGACTACATATGAACATTCT	10.786452673208977	-11.60
Ctr-21ur-19652	TAGCTTACTGTTTGATCAGTT	0.8067915820611593	-15.10
Ctr-21ur-19653	TCCCTTCATCGAATAAGTCGT	10.8215305680812	-12.90
Ctr-21ur-19654	TAACCTCCATTTAAATCTCAA	8.787012665492192	-14.10
Ctr-21ur-19655	TGGATCATCGATATAATTCTT	3.674409487865497	-10.40
Ctr-21ur-19656	TCCCGTTCCAACCGACTCAGA	0.15346579006598138	-17.90
Ctr-21ur-19657	TCCATCTAATTTATTTTCTAT	1.8547436913688606	-9.90
Ctr-21ur-19658	TCTCACTTTGAATACTGGCAA	12.965666892145913	-9.70
Ctr-21ur-19659	TGTGATGGACTACTCACGTGA	0.4691668439160002	-11.60
Ctr-21ur-19660	TAGGTGCACCATATTGTATGT	9.86565793281309	-9.60
Ctr-21ur-19661	TATTTTGTTTAGAATTTTATT	0.10084894775764491	-5.00
Ctr-21ur-19662	TGTCTGTTCTGTAGCTGAGTA	4.055881594600937	-12.50
Ctr-21ur-19663	TGATGTCTGTTCTGTAGCTGA	0.7103273711625424	-12.10
Ctr-21ur-19664	TTTTCCTGAAAACCTCTACAG	6.112323181485087	-9.10
Ctr-21ur-19665	TTTGAAGAGATTACTGTAGAG	0.32885526442710294	-13.00
Ctr-21ur-19666	TACTCTTGATGCTATAACCAA	25.40516536120846	-11.50
Ctr-21ur-19667	TCTTGATGCTATAACCAAATC	1.0523368461667295	-12.50
Ctr-21ur-19668	TGAGCAATCGAAAAAGTATCT	0.20608263237431784	-10.10
Ctr-21ur-19669	TTCATCTAGTAATCTTTGGAG	1.6881236907257953	-14.10
Ctr-21ur-19670	TAATAAACAACTCCCTGAAAT	1.2934973734132715	-9.00
Ctr-21ur-19671	TAAACAACTCCCTGAAATAAA	4.994215282432937	-9.60
Ctr-21ur-19672	TTTTTTTTAACTTTTGTAATT	0.3639331592993273	-7.50
Ctr-21ur-19673	TTGTCTTTTATGTCTCAAATT	3.911185278253011	-9.00
Ctr-21ur-19674	TCTGTGATTTGCTTCAATGAC	5.261684230833647	-16.90
Ctr-21ur-19675	TCTCACACAGACATATAAACA	33.19684275970128	-9.20
Ctr-21ur-19676	TCTAACATACAGAAATTGAAA	4.643436333710694	-12.00
Ctr-21ur-19677	TAAAATTCTTGGAGTGAAGTC	8.449387927347033	-15.10
Ctr-21ur-19678	TGAGATCTTCCAGGGCTTGAT	0.9558726352681126	-17.90
Ctr-21ur-19679	TGAGATCTTGCTTTTGAAAAA	3.656870540429385	-10.80
Ctr-21ur-19680	TTAGATGTGTGTTTTCAGACT	8.826475297223443	-9.10
Ctr-21ur-19681	TTCAACTTTCTCTTACAAGTT	7.142736343356677	-12.60
Ctr-21ur-19682	TTTGTGAGTTTTCAGATGATT	0.8199457926382434	-10.50
Ctr-21ur-19683	TACATGAAACAGATCTATAGA	13.224366366828567	-8.50
Ctr-21ur-19684	TATCCGTGAAGCAGAAAAAGA	0.47355158077502824	-11.30
Ctr-21ur-19685	TATTTCTTGTCTGCCGAAAAC	6.835804763224713	-11.80
Ctr-21ur-19686	TGCTATTTCTTGTCTGCCGAA	0.30693158013196276	-11.90
Ctr-21ur-19687	TTTCATCTAGATGTATTGAAT	0.6182478971229536	-9.60
Ctr-21ur-19688	TTTTGCTCCGTAATGTTCTCC	3.3543236971564503	-13.10
Ctr-21ur-19689	TTTGCTCCGTAATGTTCTCCA	0.7629442134708788	-14.90
Ctr-21ur-19690	TCACGACTTGGTGAAAATATT	0.2893926326958506	-10.60
Ctr-21ur-19691	TAACTTTTCCATTCAGCCACT	9.164100035368602	-12.40
Ctr-21ur-19692	TACGTCGATGTGTATATTAGG	18.04757691175941	-10.70
Ctr-21ur-19693	TACGATTTGTCGAAATCTTCT	1.7056626381619073	-14.40
Ctr-21ur-19694	TTTGTTGAGATATGCTTATGC	5.380072126027405	-11.70
Ctr-21ur-19695	TCCTTCGTATTTGCCGTAGAT	2.113443166051515	-12.20
Ctr-21ur-19696	TTCCAAAAGCATGTCGATAGA	0.9953352669993649	-11.20
Ctr-21ur-19697	TTTCCAAAAGCATGTCGATAG	5.038062651023218	-11.20
Ctr-21ur-19698	TTTCCATTCCGATGAACAAAT	0.9646421089861686	-15.30
Ctr-21ur-19699	TTCCATTCCGATGAACAAATA	0.42970421218474786	-15.30
Ctr-21ur-19700	TTTCCCATAGATGTTCTATAG	0.15785052692500942	-12.30
Ctr-21ur-19701	TTCCCATAGATGTTCTATAGG	5.660695285005199	-12.10
Ctr-21ur-19702	TCGGATTGAGCATTCCATATG	0.8725626349465798	-16.70
Ctr-21ur-19703	TCGGTGTGCTGCTGTCGGTAG	5.603693705837834	-19.40
Ctr-21ur-19704	TCCCACAGATGTTCGATTGGA	0.45162789647988805	-12.80
Ctr-21ur-19705	TTCCCACAGATGTTCGATTGG	23.931893776575038	-13.00
Ctr-21ur-19706	TAAACAATAGTTCGGAAAATA	10.988150568724267	-9.40
Ctr-21ur-19707	TTTTTTCCTTCTCTTTTTTAA	1.8152810596376083	-15.10
Ctr-21ur-19708	TGAGCGAGAGTTACTAAAACT	12.781507944066735	-13.20
Ctr-21ur-19709	TACCGTTGGTTCAGTTGTCAG	1.2584194785410474	-11.00
Ctr-21ur-19710	TCTGCATTGTGCTCTTTTTTT	4.9679068612787685	-15.10
Ctr-21ur-19711	TCACTCAGACTATATCACTTT	2.144136324064711	-14.90
Ctr-21ur-19712	TCAACATCATATTTCCTTCAG	1.1093384253340939	-10.90
Ctr-21ur-19713	TTGACTGTTTTCTCTTTTTGG	0.8155610557792153	-11.70
Ctr-21ur-19714	TTTCAGTCAGCATCCTCTCGT	0.10523368461667294	-14.80
Ctr-21ur-19715	TCAGCATCCTCTCGTTTCGCA	0.2630842115416824	-17.60
Ctr-21ur-19716	TCTCTCTTTTTCCGTCGAAAT	0.20608263237431784	-14.50
Ctr-21ur-19717	TGTATCATCTTTATAGTTTGT	8.18630371580535	-8.10
Ctr-21ur-19718	TATTGTATCATCTTTATAGTT	0.15785052692500942	-8.10
Ctr-21ur-19719	TGATACAATAGTTATGAAAAG	0.21485210609237393	-7.20
Ctr-21ur-19720	TACAATAGTTATGAAAAGTTA	1.9380536916903934	-6.70
Ctr-21ur-19721	TTTTCCAATAAATCCCTATAT	9.03694266645679	-11.60
Ctr-21ur-19722	TCAGGTTTCATCATAAAAACA	3.7971821199182823	-10.70
Ctr-21ur-19723	TTGGAATGTGATTATCAGACA	2.341449482720973	-12.50
Ctr-21ur-19724	TGGAATGTGATTATCAGACAT	7.322510554576826	-11.60
Ctr-21ur-19725	TGAAATGAATGCATCGATTTC	0.8550236875104676	-10.60
Ctr-21ur-19726	TTAATAATGGTACAAATAATA	5.16522001993503	-6.70
Ctr-21ur-19727	TTTAATAATGGTACAAATAAT	0.666480002572262	-6.70
Ctr-21ur-19728	TGCTTTCACTAAACTGATGAA	0.2543147378236263	-11.00
Ctr-21ur-19729	TTTCTGGATCTCTTACTATTA	5.454612652630881	-10.30
Ctr-21ur-19730	TTCTGGATCTCTTACTATTAG	1.3022668471313277	-10.20
Ctr-21ur-19731	TTCGAGCGAATATTCTGATCC	4.297042121847479	-14.90
Ctr-21ur-19732	TAGCTAGCTGTCACTGTTTTC	2.6878436945841884	-12.40
Ctr-21ur-19733	TAAATGAACTTCTGGACCGAC	9.927044248839481	-13.10
Ctr-21ur-19734	TAACTCTGCTGATAGGTGAGA	5.204682651666283	-13.80
Ctr-21ur-19735	TCTTCACAGGAAGATTCAACT	0.8418694769333835	-18.20
Ctr-21ur-19736	TTTACAGTTTCGCGAACGAAA	1.0172589512945052	-10.40
Ctr-21ur-19737	TATGTCAATTTCATGTTAGGA	6.879652131814994	-8.40
Ctr-21ur-19738	TCAGTTTTCTCCTTCTTTAAG	0.12715736891181315	-13.00
Ctr-21ur-19739	TTTGATGCGAAATGACCTAGC	1.6179679009813466	-15.10
Ctr-21ur-19740	TGCGAAATGACCTAGCTCATG	6.002704760009386	-15.20
Ctr-21ur-19741	TACAACGAGGGCAATGTGTCT	14.053081633184867	-17.00
Ctr-21ur-19742	TCCGAACAAGTTCGAACTACA	4.42858422761832	-15.70
Ctr-21ur-19743	TGCTTTGATCTTGTCTGGACA	0.10523368461667294	-14.00
Ctr-21ur-19744	TACTGCTTTGATCTTGTCTGG	7.103273711625424	-12.20
Ctr-21ur-19745	TGGTTCATTGAGAATTTCTTC	1.3680379000167484	-12.80
Ctr-21ur-19746	TTTTATAAGTTTCGAGAAAGA	4.033957910305796	-9.30
Ctr-21ur-19747	TGAGTAATATATAGAAATTGT	5.691388443018395	-8.70
Ctr-21ur-19748	TGGATTTAGGTCTGGCGAACA	11.075845305904828	-11.20
Ctr-21ur-19749	TAAGCTTGATAGTGTTGTTTT	0.1666200006430655	-13.40
Ctr-21ur-19750	TGTCGTATGATTTTCGTAAAT	14.136391633506399	-9.40
Ctr-21ur-19751	TCGTGATATAGTTGAAACCCA	0.44724315962086003	-12.20
Ctr-21ur-19752	TTCGTGATATAGTTGAAACCC	4.340889490437759	-11.80
Ctr-21ur-19753	TGACGTTGTAATAAACACGAT	0.15346579006598138	-13.90
Ctr-21ur-19754	TCCTGGTGACGTTGTAATAAA	1.0435673724486734	-13.30
Ctr-21ur-19755	TACATTCAATTTTCACTATTC	4.871442650380152	-7.10
Ctr-21ur-19756	TCCTACATCGCCTGGCTGTAC	7.971451609712975	-13.10
Ctr-21ur-19757	TTTCCAATATCTCCACTGGTA	5.03367791416419	-16.80
Ctr-21ur-19758	TGGCTGTTATGTGCGACTTTT	3.9331089625481512	-13.70
Ctr-21ur-19759	TTTCTTCACCGACTAGTCTTT	6.520103709374695	-12.40
Ctr-21ur-19760	TCGTTCACAACAATTCTATAA	1.6968931644438512	-8.60
Ctr-21ur-19761	TAGTTGTGGGGTATTCCTTCA	3.345554223438394	-12.40
Ctr-21ur-19762	TAAAAGAAAGTGGTCAATTAG	0.17100473750209355	-11.50
Ctr-21ur-19763	TGTTCTGGGCATATTCAGCAC	0.44285842276183196	-13.50
Ctr-21ur-19764	TTAAATGTTGCTCTTAGGATC	4.476816333067628	-10.80
Ctr-21ur-19765	TTTGCGTACATAAAATAGACT	0.32885526442710294	-11.80
Ctr-21ur-19766	TCTCTGGGCTGTCTTTCTGAA	6.327175287577461	-14.30
Ctr-21ur-19767	TATAACATCGATTAAGTATTC	5.551076863529498	-6.60
Ctr-21ur-19768	TTTGGTCATTATGTGCGACTT	2.4686068516327864	-12.30
Ctr-21ur-19769	TGTATGGTTCTAGAAAATAAA	9.264948983126247	-7.80
Ctr-21ur-19770	TGAATAGAACTGAATAAAACT	6.822650552647629	-7.00
Ctr-21ur-19771	TACTGTTCCAATGAAACATTG	0.6533257919951779	-13.60
Ctr-21ur-19772	TTCGGTATGACTTTGAATGAA	16.359453221033615	-13.90
Ctr-21ur-19773	TCATTCTTCACCAAGGTTTTT	2.9333889586897586	-11.10
Ctr-21ur-19774	TTATACTTTAGAGAAAAATAA	0.22800631666945806	-9.40
Ctr-21ur-19775	TATTTATACTTTAGAGAAAAA	0.3595484224402992	-9.40
Ctr-21ur-19776	TCTCTCTTCTTTACGTTGAGA	0.1885436849382057	-15.60
Ctr-21ur-19777	TCGATGATTTGGTTCGACACT	6.962962132136527	-12.10
Ctr-21ur-19778	TAATTCGTCTTTTTACACTCC	5.954472654560077	-10.60
Ctr-21ur-19779	TTTAACTGATAACTGATAACA	2.003824744575814	-6.70
Ctr-21ur-19780	TCACATCATGAGTTTTCTATT	0.4647821070569722	-11.50
Ctr-21ur-19781	TGAACAGTTTCACGAATCGTA	8.572160559399817	-12.00
Ctr-21ur-19782	TGATTCCAATAAAATAAGTTA	1.3110363208493838	-11.20
Ctr-21ur-19783	TCTGTCACTTTATCTTCAACC	4.218116858384974	-10.10
Ctr-21ur-19784	TTGCTCTGTCACTTTATCTTC	0.3595484224402992	-11.40
Ctr-21ur-19785	TTGATTCATTCTAAGCAGCCC	0.6971731605854583	-14.00
Ctr-21ur-19786	TTTGATTCATTCTAAGCAGCC	0.30254684327293474	-12.50
Ctr-21ur-19787	TGAAGTGATAATCCAAGTACT	0.32008579070904686	-13.10
Ctr-21ur-19788	TTTGAATTCTTCCGCTTCAGT	5.059986335318357	-16.00
Ctr-21ur-19789	TGGTTCGGAGCGAACAGGATG	0.14031157948889725	-16.80
Ctr-21ur-19790	TTTCTCGCGGTTTCAGAATGG	0.6094784234048974	-14.80
Ctr-21ur-19791	TTCTCGCGGTTTCAGAATGGA	27.588764317004426	-14.10
Ctr-21ur-19792	TCTCTGCAAATAATAATTGAA	0.10961842147570099	-8.20
Ctr-21ur-19793	TATTGTTTTCTATGAAACATT	0.780483160906991	-9.10
Ctr-21ur-19794	TTGTTCCTTTAGTGAAGCTTT	0.3727026330173834	-11.90
Ctr-21ur-19795	TTTGTTCCTTTAGTGAAGCTT	0.1666200006430655	-11.90
Ctr-21ur-19796	TGTGAACGCGATAGACTTAAG	19.358613232608793	-13.00
Ctr-21ur-19797	TGAACATTTTATTAGTAGACA	0.1885436849382057	-9.50
Ctr-21ur-19798	TTCTTTCTTCTTTATCTCTTG	4.687283702300975	-16.70
Ctr-21ur-19799	TCTTTCTTCTTTATCTCTTGC	0.21923684295140197	-16.50
Ctr-21ur-19800	TTTCTCGTCCGAAAAGATAAC	3.31047632856617	-14.70
Ctr-21ur-19801	TATCTCGTTCTTCAGCCTTGA	0.1227726320527851	-15.00
Ctr-21ur-19802	TTATCTCGTTCTTCAGCCTTG	3.55602159267174	-15.70
Ctr-21ur-19803	TAAGTAGTAAACACTCAGTTC	2.5650710625314033	-8.00
Ctr-21ur-19804	TCGGAAAAAAGCTCACTTGAT	0.21485210609237393	-13.00
Ctr-21ur-19805	TTTTGTTTGCGTTGATAAGTC	1.2891126365542436	-11.90
Ctr-21ur-19806	TTTTTGTTTGCGTTGATAAGT	12.237800573547258	-11.90
Ctr-21ur-19807	TCACTTTTCTTTCATTACTCC	10.216436881535332	-9.20
Ctr-21ur-19808	TATTTCAATTTAACAGACAAA	6.813881078929573	-6.20
Ctr-21ur-19809	TCTTCAGTATGGGTCAATCTC	5.169604756794058	-11.50
Ctr-21ur-19810	TCACAAGTCTCGTGATTTTCG	0.19292842179723374	-15.10
Ctr-21ur-19811	TGCTCTCAAACGTGTGATCTG	1.6442763221355148	-13.40
Ctr-21ur-19812	TCTCAAACGTGTGATCTGTTG	0.11400315833472903	-13.90
Ctr-21ur-19813	TACAAGTATGGAAAACGTGCC	1.0786452673208977	-11.40
Ctr-21ur-19814	TCGAAATACATTATTACGAGA	5.56861581096561	-7.80
Ctr-21ur-19815	TGCACCCGTCGCAGCATATTT	0.11400315833472903	-14.40
Ctr-21ur-19816	TCCTTGTTTTTTCTATTGCTT	0.8550236875104676	-10.20
Ctr-21ur-19817	TTTTTCTATTGCTTGAACACT	2.0915194817563747	-8.90
Ctr-21ur-19818	TGCTATTTGTTGACTGTTGTT	1.324190531426468	-11.00
Ctr-21ur-19819	TTGAACAAACGATTAGACAGT	9.90950530140337	-9.80
Ctr-21ur-19820	TTTGAACAAACGATTAGACAG	0.11400315833472903	-9.80
Ctr-21ur-19821	TTTTCTTGTCGTTTAGCATAC	0.9295642141139444	-11.00
Ctr-21ur-19822	TTTCTTGTCGTTTAGCATACT	4.862673176662096	-11.00
Ctr-21ur-19823	TTAATCATGCGATTGGGGCTG	10.720681620323557	-17.50
Ctr-21ur-19824	TCAGCGCTGGCAATATGCTGG	6.0114742337274425	-15.40
Ctr-21ur-19825	TCAATTTTCCGTGTATAATAT	6.927884237264302	-8.80
Ctr-21ur-19826	TTCTTCGAAGAAGAATCTGCA	0.2586994746826543	-12.50
Ctr-21ur-19827	TTGATAATGAATTCTTTCTAG	0.14031157948889725	-9.10
Ctr-21ur-19828	TGATAATGAATTCTTTCTAGA	0.17538947436112157	-8.90
Ctr-21ur-19829	TAATGAATTCTTTCTAGATGT	0.19292842179723374	-8.80
Ctr-21ur-19830	TGAATTCTTTCTAGATGTATC	0.7410205291757387	-8.80
Ctr-21ur-19831	TTTCCAAAATCAATTTATCGC	0.5086294756472526	-9.30
Ctr-21ur-19832	TTCCAAAATCAATTTATCGCA	4.954752650701685	-10.60
Ctr-21ur-19833	TCCTTGAACTTTATTCCAAAA	8.102993715483818	-10.20
Ctr-21ur-19834	TGCGTCGTTTTGTTGTTTTGG	7.405820554898359	-11.90
Ctr-21ur-19835	TTTTGTCAGTCAGTGTTTAGT	0.5130142125062807	-10.30
Ctr-21ur-19836	TGGTTTTGTCAGTCAGTGTTT	0.3639331592993273	-11.00
Ctr-21ur-19837	TTGGTTTTGTCAGTCAGTGTT	9.321950562293612	-10.30
Ctr-21ur-19838	TAGGTTCGTTACGTTTCTTCA	0.2630842115416824	-9.70
Ctr-21ur-19839	TGTTGATTCTTCAGAATGTTT	5.818545811930209	-10.10
Ctr-21ur-19840	TAAGAGTAACGCACCTAAACT	20.345179025890104	-13.60
Ctr-21ur-19841	TTTTGATTTTTTGAAGAAAAT	0.24993000096459825	-9.80
Ctr-21ur-19842	TCAAACTTTGAATCCTTCGAA	9.150945824791519	-11.10
Ctr-21ur-19843	TTCTTCGACATTGTTGTCTCC	0.6577105288542059	-16.30
Ctr-21ur-19844	TTCCAGTCGTGTAATAATTTG	9.567495826399181	-12.30
Ctr-21ur-19845	TATTCTTGGAACGCACATTTC	8.896631086967892	-12.70
Ctr-21ur-19846	TTGATTAAGTTGCACGATACT	5.875547391097573	-7.50
Ctr-21ur-19847	TGATTAAGTTGCACGATACTT	0.22800631666945806	-7.80
Ctr-21ur-19848	TAGATCTTGGATGTTTCATTC	0.8857168455236639	-13.00
Ctr-21ur-19849	TTTTATGAACGGAACAACCGA	1.0654910567438136	-13.50
Ctr-21ur-19850	TCCAATCTCGACTGACTGAAA	12.334264784445875	-12.70
Ctr-21ur-19851	TGATAGGTAGAAAATAATACT	0.9032557929597761	-9.00
Ctr-21ur-19852	TTTCTCATTTCATTATGAATT	0.24116052724654216	-12.90
Ctr-21ur-19853	TCACGATTTTATTATATAAGA	13.066515839903557	-6.50
Ctr-21ur-19854	TCCAATATACAACAAAGTCCA	0.8944863192417201	-13.70
Ctr-21ur-19855	TGAAAGCTAAGAAGATACTTT	1.4820410583514774	-10.90
Ctr-21ur-19856	TCTGTGGCTTTAAATCTGGTG	3.665640014147441	-10.30
Ctr-21ur-19857	TTTCAAAATTAGCTCCCGGAA	8.532697927668565	-13.50
Ctr-21ur-19858	TTTTCAAAATTAGCTCCCGGA	3.450787908055067	-12.60
Ctr-21ur-19859	TAATTTTGAAAACTCCCCGTC	0.5130142125062807	-11.60
Ctr-21ur-19860	TGTTTTTGTCATGATGTATTC	0.7190968448805984	-7.40
Ctr-21ur-19861	TTTTGTCATGATGTATTCCCT	3.8278752779314784	-15.20
Ctr-21ur-19862	TTTAGCAATGGGACTATTTAT	6.9892705532906945	-11.00
Ctr-21ur-19863	TTACACTTTTACGTCTATCTC	3.0561615907425437	-11.10
Ctr-21ur-19864	TAGATTGAGCGGCTGATGCTA	9.86127319595406	-19.40
Ctr-21ur-19865	TTCTTTGTAAACCGTCATGAC	5.818545811930209	-8.40
Ctr-21ur-19866	TTGTATCAATGCTGAAAACAC	0.10084894775764491	-7.50
Ctr-21ur-19867	TTTTTTATTTCTTTCAAATCT	1.464502110915365	-7.40
Ctr-21ur-19868	TGATTGCTTGTCAATTTCAGG	5.695773179877423	-13.30
Ctr-21ur-19869	TAACGAATAGCACAACGTTCC	1.9292842179723373	-13.00
Ctr-21ur-19870	TATTAACGAATAGCACAACGT	1.1751094782195146	-10.40
Ctr-21ur-19871	TGACTCAGCTACTAGAAGTCC	0.7147121080215705	-13.80
Ctr-21ur-19872	TTGCTCCAATTCCATATATAG	0.30693158013196276	-12.60
Ctr-21ur-19873	TGCTCCAATTCCATATATAGA	23.138256405090964	-13.10
Ctr-21ur-19874	TATCATGTACTTTACTTTTTT	0.43408894904377593	-7.20
Ctr-21ur-19875	TATTATCATGTACTTTACTTT	8.624777401708153	-7.20
Ctr-21ur-19876	TTGGTCTTTGAAAGTATCGTT	1.552196848095926	-10.70
Ctr-21ur-19877	TTCTGATCTAACCGTCTCAAT	2.433528956760562	-10.50
Ctr-21ur-19878	TCCCGTTTTGAACTTTCGTCA	7.129582132779592	-14.00
Ctr-21ur-19879	TCACTGTATTAGGTTTTGTCT	0.24993000096459825	-9.90
Ctr-21ur-19880	TGTATTAGGTTTTGTCTTCAA	5.656310548146171	-10.20
Ctr-21ur-19881	TCGTCTGTTGATTTGAGTGAA	1.2847278996952156	-14.30
Ctr-21ur-19882	TATGTTGTTGACCGATGCTAT	4.02518843658774	-16.40
Ctr-21ur-19883	TTGAATTCATTGTAGGGACTA	0.22800631666945806	-15.00
Ctr-21ur-19884	TGAATTCATTGTAGGGACTAC	0.12715736891181315	-15.00
Ctr-21ur-19885	TAAAATCCTTGTTCTCTTATC	7.967066872853947	-11.20
Ctr-21ur-19886	TAGTAAAATCCTTGTTCTCTT	0.2543147378236263	-11.20
Ctr-21ur-19887	TTAGTAAAATCCTTGTTCTCT	0.12715736891181315	-11.20
Ctr-21ur-19888	TTTGTAATGCGTTCCTCCAAG	10.404980566473538	-15.60
Ctr-21ur-19889	TTGTAATGCGTTCCTCCAAGA	1.6749694801487112	-15.50
Ctr-21ur-19890	TTTGGTCCTAGATAATCTGGT	0.31570105385001884	-12.00
Ctr-21ur-19891	TCGTTTTGGTCCTAGATAATC	11.014458989878435	-12.00
Ctr-21ur-19892	TACGTAAGGAATTAAGTTCGA	5.235375809679479	-9.20
Ctr-21ur-19893	TCCAGGCGGAAGGAAATATTT	0.11400315833472903	-13.40
Ctr-21ur-19894	TTGAATTTTTCCTAGACTCGT	9.10271371934221	-11.30
Ctr-21ur-19895	TATCAACGTTCTAATTGAATC	7.953912662276863	-8.60
Ctr-21ur-19896	TATGTAGCCAAAAAGACAAGA	13.535682683819557	-10.20
Ctr-21ur-19897	TATATTTTTGGCTGACTTATA	8.971171613571368	-12.40
Ctr-21ur-19898	TAATGTTCACTAAAATTTTCA	1.3768073737348043	-6.20
Ctr-21ur-19899	TGTTCACTAAAATTTTCAGAA	0.16223526378403746	-7.50
Ctr-21ur-19900	TCAGGATCTCACGTCCGAAAA	0.13592684262986923	-17.80
Ctr-21ur-19901	TGGGTCATACATGTTTCATAA	19.43315375921227	-11.00
Ctr-21ur-19902	TTTCCGTAGCTGTTTACTTGT	13.386601630612605	-16.00
Ctr-21ur-19903	TTCGATCTGATTGAGTTAAAC	0.6796342131493461	-12.80
Ctr-21ur-19904	TAGAAAGTTCAACTAGACTTT	0.11400315833472903	-16.10
Ctr-21ur-19905	TGATAACGCATTAAAACTCTC	4.687283702300975	-8.10
Ctr-21ur-19906	TAACGCATTAAAACTCTCTTG	0.14908105320695333	-8.00
Ctr-21ur-19907	TTCATCTATCCCTAATTGAAC	1.0786452673208977	-10.50
Ctr-21ur-19908	TTATATCTGTTCATTTTTTGC	1.1312621096292341	-8.80
Ctr-21ur-19909	TATAGCAAACAACAAAACAAT	0.9471031615500565	-12.20
Ctr-21ur-19910	TGCGCAGTTCAATTTGTCACT	1.894206323100113	-13.20
Ctr-21ur-19911	TACTTGCAATCTCCAATTGGA	24.080974829781994	-14.70
Ctr-21ur-19912	TAATTTCATGTTCCCGATAAG	10.834684778658286	-9.10
Ctr-21ur-19913	TAGGTGATTGAATTTTTCAGG	9.519263720949873	-11.90
Ctr-21ur-19914	TAATTTACAGTCTCCTATCAG	14.351243739598774	-13.20
Ctr-21ur-19915	TTCGTGTGAAAACTCAACAGG	0.7848678977660191	-11.80
Ctr-21ur-19916	TTATAAAAATGAGGAAACAGT	1.5039647426466176	-12.30
Ctr-21ur-19917	TGGTATTTCTAGAAAACAGTA	15.83328479795025	-11.60
Ctr-21ur-19918	TGATGCACCTTGATGACCAAG	22.511239034249954	-15.80
Ctr-21ur-19919	TGGTGTTTGCGAGCTTTACTC	0.17100473750209355	-16.20
Ctr-21ur-19920	TTGGTGTTTGCGAGCTTTACT	14.552941635114063	-16.20
Ctr-21ur-19921	TATATACGTTTTAAAAGTGCC	3.8366447516495343	-8.70
Ctr-21ur-19922	TAAGTTAGTTACTGTTAGAAG	2.6571505365709918	-9.20
Ctr-21ur-19923	TGCTCTAGTGACCAGACAGGT	17.451252698931597	-14.50
Ctr-21ur-19924	TCCGTTCCAGTATCCATCTAG	20.292562183581765	-23.60
Ctr-21ur-19925	TCAGGTGGTTCAAAGATTGGG	0.21485210609237393	-10.10
Ctr-21ur-19926	TGGTCAGGTGGTTCAAAGATT	0.24993000096459825	-9.60
Ctr-21ur-19927	TTGGTCAGGTGGTTCAAAGAT	9.260564246267219	-9.90
Ctr-21ur-19928	TTTTTGCTATAATATTTTTCT	0.10084894775764491	-8.80
Ctr-21ur-19929	TTTCCTTCCAGGCATTAGTCT	0.2806231589777945	-14.20
Ctr-21ur-19930	TTCCTTCCAGGCATTAGTCTC	8.423079506192863	-14.20
Ctr-21ur-19931	TCGTACTTTGGCAAATGACGT	8.830860034082471	-15.90
Ctr-21ur-19932	TTTGATGTTCTGACGCAGTTT	2.784307905482805	-11.00
Ctr-21ur-19933	TGTTCTGACGCAGTTTTAAGA	1.9687468497035896	-11.30
Ctr-21ur-19934	TAAATCCAAAGCGCGCTTTGC	0.6357868445590658	-14.40
Ctr-21ur-19935	TAGGTTTGAGCAACAGACACC	2.4905305359279266	-20.00
Ctr-21ur-19936	TGTCATATAGACTTTTATTCT	1.004104740717421	-8.60
Ctr-21ur-19937	TATTGAGACAGAAAATTGGAT	0.1885436849382057	-11.80
Ctr-21ur-19938	TGGCATATCGGCATATATTGC	7.980221083431032	-13.40
Ctr-21ur-19939	TGACTTCTTAGTAACCAAAAA	17.999344806310102	-8.10
Ctr-21ur-19940	TTCGCTCTTCTGACGCAGGTA	0.2630842115416824	-14.80
Ctr-21ur-19941	TCGTTTTTGGTCTTGAGAGAA	2.205522640091104	-15.10
Ctr-21ur-19942	TTCAGAATGAAATACCCGCTT	1.0917994778979818	-9.50
Ctr-21ur-19943	TCTTGATCTTGTGGCGCGTTA	0.10084894775764491	-15.20
Ctr-21ur-19944	TTGGTCTTGATCTTGTGGCGC	8.61162319113107	-13.80
Ctr-21ur-19945	TAAAGCATCGATGAAGTAACC	2.0608263237431785	-13.70
Ctr-21ur-19946	TTCCATGCATTTACACATTGA	3.968186857420376	-8.70
Ctr-21ur-19947	TCCATGCATTTACACATTGAC	0.3727026330173834	-8.30
Ctr-21ur-19948	TTGTGTAGTGGAGTCAATGTG	4.397891069605124	-15.70
Ctr-21ur-19949	TGATTGTGTAGTGGAGTCAAT	1.1575705307834023	-13.40
Ctr-21ur-19950	TACACAATCAACATAAAAAAT	0.31570105385001884	-10.80
Ctr-21ur-19951	TGTGTTTTGATAATTCTCGGC	1.780203164765384	-10.80
Ctr-21ur-19952	TGTACTCTATTTTGCCGAGAA	0.10523368461667294	-10.00
Ctr-21ur-19953	TATTGTACTCTATTTTGCCGA	17.188168487389916	-9.10
Ctr-21ur-19954	TCATTTTTCCAATTCATAATT	7.9451431885588075	-9.40
Ctr-21ur-19955	TACCTTGCAAACTTATTGGTT	6.243865287255928	-12.80
Ctr-21ur-19956	TTAGATAATAAATAAATGAGA	10.194513197240191	-8.20
Ctr-21ur-19957	TTTAACGATAATACGGATTTC	1.7538947436112158	-8.60
Ctr-21ur-19958	TGGTCGCTCTTCAACTTACGG	16.00867427231137	-15.40
Ctr-21ur-19959	TAACAATTTCAGAAACCGTTT	1.1751094782195146	-8.80
Ctr-21ur-19960	TTCTTATGTACGTGCTTTTAC	6.2394805503969	-10.20
Ctr-21ur-19961	TCTGTTGTTGTCATCGTCTCC	3.7971821199182823	-13.20
Ctr-21ur-19962	TGTTGTCATCGTCTCCCTATC	0.27185368525973846	-14.00
Ctr-21ur-19963	TGTTTCCTGTTGATGTGCTTT	5.230991072820451	-13.00
Ctr-21ur-19964	TAGTGAACTGCTGGTGTCTGA	8.436233716769948	-13.40
Ctr-21ur-19965	TTTGATATTTGTATTCAATGA	0.3770873698764114	-7.60
Ctr-21ur-19966	TGTAATTATGATGGACTTGCT	13.426064262343857	-11.20
Ctr-21ur-19967	TGAGTTTTTTGAGCAAGTCCA	0.15346579006598138	-12.50
Ctr-21ur-19968	TACCAAATATCTATGAGGTGC	0.43408894904377593	-13.20
Ctr-21ur-19969	TTGCTACCAAATATCTATGAG	2.8413094846501696	-11.10
Ctr-21ur-19970	TTTGGTAGCAAGTGATAAGAA	0.41655000160766376	-13.10
Ctr-21ur-19971	TTGGTAGCAAGTGATAAGAAT	5.204682651666283	-12.70
Ctr-21ur-19972	TTCTTGATTTTCTTACTTAGC	6.182478971229536	-10.50
Ctr-21ur-19973	TACATTGCTAAAAAGAAAAAA	1.9775163234216457	-8.10
Ctr-21ur-19974	TCGGAGATGCGCTTTAAAATG	23.423264300927787	-14.10
Ctr-21ur-19975	TCGGAGCTACTCACGTATATT	10.896071094684679	-13.90
Ctr-21ur-19976	TAATAACGGTTTCTTTACAGG	1.1663400045014585	-11.80
Ctr-21ur-19977	TAACGGTTTCTTTACAGGTCG	1.7012779013028794	-14.40
Ctr-21ur-19978	TTTCGTAGACTTAAGCTCTCA	0.5787852653917012	-13.30
Ctr-21ur-19979	TACTCTCGATAGGTTTTCTAT	13.535682683819557	-12.90
Ctr-21ur-19980	TTTCTGACAAGCAGCAAATTC	0.4867057913521124	-14.90
Ctr-21ur-19981	TCCTTTTTCCAAATCAAGTCA	4.494355280503741	-13.00
Ctr-21ur-19982	TTACTATCCGTTATGCAAATC	7.401435818039331	-11.10
Ctr-21ur-19983	TACTATCCGTTATGCAAATCG	0.4560126333389161	-12.20
Ctr-21ur-19984	TATCCGTTATGCAAATCGAAG	0.11838789519375706	-11.20
Ctr-21ur-19985	TACTACCGAAAAAAATCCAAA	0.30254684327293474	-12.20
Ctr-21ur-19986	TAATACTACCGAAAAAAATCC	8.870322665813724	-8.90
Ctr-21ur-19987	TCGTTCCATTCAAAGATATCG	3.8191058042134225	-12.20
Ctr-21ur-19988	TGCTCCCCGAGGTTCACCAAA	10.054201617751295	-15.80
Ctr-21ur-19989	TTCCATTAACATTCTGTATCT	13.39975584118969	-13.00
Ctr-21ur-19990	TGTTTAGCATCTTTTGAAGAA	5.432688968335741	-15.30
Ctr-21ur-19991	TTAGCATCTTTTGAAGAAAGC	2.420374746183478	-17.70
Ctr-21ur-19992	TATGTCTTGTGCTACTAGAAA	6.493795288220526	-10.70
Ctr-21ur-19993	TGAGATCAAGATCAAAAAATT	0.8681778980875519	-11.50
Ctr-21ur-19994	TGAGTGTTCAATAACTTCCCA	0.5963242128278133	-12.60
Ctr-21ur-19995	TGTGATGACGTTGTAAGGCAA	10.527753198526323	-14.40
Ctr-21ur-19996	TATTTTCAACTATTATACAAT	1.2891126365542436	-6.50
Ctr-21ur-19997	TTTGATGGTATCTTGCCATAA	0.22800631666945806	-12.70
Ctr-21ur-19998	TTTATTGTTAGTTGCAGAATC	0.7936373714840751	-10.80
Ctr-21ur-19999	TTATAAATTATGAGTATAACT	0.3463942118632151	-5.80
Ctr-21ur-20000	TAGTTATAAATTATGAGTATA	7.353203712590022	-6.90
Ctr-21ur-20001	TTTAAAGTCTTCCAACTGTTG	1.4381936897611969	-11.50
Ctr-21ur-20002	TTAGTTTAAAGTCTTCCAACT	0.40778052788960767	-10.50
Ctr-21ur-20003	TGATCCGCAATTAGTTCATTT	0.8067915820611593	-10.10
Ctr-21ur-20004	TCCGCAATTAGTTCATTTACA	10.53213793538535	-9.20
Ctr-21ur-20005	TTCTAAGATTTCTTTGTAATT	0.3858568435944675	-8.60
Ctr-21ur-20006	TGATTCTAAGATTTCTTTGTA	1.7319710593160755	-9.80
Ctr-21ur-20007	TTTGAAGTAACAATCAGGAGT	0.46039737019794413	-12.50
Ctr-21ur-20008	TAACTATCTCAAATGTTTCTA	0.8111763189201873	-10.50
Ctr-21ur-20009	TCTGCTCGAACAATAGTTGTT	7.269893712268489	-12.30
Ctr-21ur-20010	TATATAGCAGTTACACATTTT	9.488570562936678	-9.40
Ctr-21ur-20011	TTTCGAAACGTTATATACAGT	6.392946340462881	-10.00
Ctr-21ur-20012	TAAGACGAATCTGAAAATGTC	0.3858568435944675	-11.20
Ctr-21ur-20013	TTCAATTTTTCTCAAGTTTCT	0.2630842115416824	-9.80
Ctr-21ur-20014	TCTATCTAGTGAGTTCTTCAT	0.19292842179723374	-11.40
Ctr-21ur-20015	TGTCTTTTACCCTCACGAAAA	9.422799510051258	-9.90
Ctr-21ur-20016	TGAATACATTAGCCTCATAAG	0.22800631666945806	-14.60
Ctr-21ur-20017	TTGCCGCCTTTACTATACAAC	0.3990110541715516	-9.90
Ctr-21ur-20018	TTTTTCTAGAAAACATGTTGT	0.29816210641390667	-8.50
Ctr-21ur-20019	TCTTCTCTTATCTACCGATAC	4.327735279860675	-11.10
Ctr-21ur-20020	TCTCTGCACTCTTTTTTATAT	0.7673289503299069	-9.40
Ctr-21ur-20021	TTTATTCACTCAATCTCGATA	5.182758967371143	-10.60
Ctr-21ur-20022	TTTCAACATTTTCGGAGACTT	0.20169789551528983	-11.80
Ctr-21ur-20023	TATTATGATTAAATCTTCTTT	0.7366357923167106	-13.50
Ctr-21ur-20024	TTGTGAGAAAAAACTTGACAC	0.5042447387882245	-12.90
Ctr-21ur-20025	TGGTTGATCAGCTATCCAAGT	9.041327403315817	-11.80
Ctr-21ur-20026	TTGATCAGCTATCCAAGTGCT	0.21923684295140197	-13.60
Ctr-21ur-20027	TTTCGTAGATGTCTCTCTTTG	0.2543147378236263	-13.40
Ctr-21ur-20028	TTCGTAGATGTCTCTCTTTGA	9.352643720306808	-13.20
Ctr-21ur-20029	TGCTTTCCCGTAATCGTTTCG	12.86043320752924	-13.70
Ctr-21ur-20030	TACATAGCAAACTAGCATGGA	0.7454052660347668	-12.60
Ctr-21ur-20031	TCTACCTCATCTGATCGATCT	8.576545296258844	-13.90
Ctr-21ur-20032	TAGGTTAATAATTAATGTAAG	2.6133031679807117	-6.00
Ctr-21ur-20033	TCCTTCTTCTGTGAATGAGAT	0.5437073705194769	-16.20
Ctr-21ur-20034	TCCTTGTGCTTTATGGATAGT	3.7182568564557776	-11.60
Ctr-21ur-20035	TTGGTAGTCAAATAATTTTTT	7.462822134065723	-8.60
Ctr-21ur-20036	TGTGTAGAATTCTTGGGAGCA	5.906240549110769	-14.00
Ctr-21ur-20037	TTTGATTATTGTAAAAAGATA	4.9679068612787685	-7.10
Ctr-21ur-20038	TGAACTGCTATCTTTTTACAA	6.379792129885797	-13.10
Ctr-21ur-20039	TATCCAAGTTTCATCAAAGCA	4.511894227939853	-11.50
Ctr-21ur-20040	TGAGTGGTAGAGTGTCTGATG	7.993375294008116	-13.70
Ctr-21ur-20041	TATCCACGTCTCATCATATGA	12.093104257199332	-15.10
Ctr-21ur-20042	TTCTGATTGTTCGAATTTGGC	0.7147121080215705	-13.00
Ctr-21ur-20043	TATATGGTCTACAATAATCTA	2.0345179025890103	-7.00
Ctr-21ur-20044	TGGGTACTACCAAAAAAACAG	2.0695957974612345	-10.90
Ctr-21ur-20045	TACTGCTCTTCCTTTTTCATA	3.770873698764114	-11.80
Ctr-21ur-20046	TGATTTCATTATAAGTTCATT	0.13592684262986923	-11.20
Ctr-21ur-20047	TTTCATTATAAGTTCATTTTA	0.6182478971229536	-10.00
Ctr-21ur-20048	TCATCTGTTGCTACCCTTGCA	0.11838789519375706	-14.00
Ctr-21ur-20049	TGTGATTATTGTTGAGTAAAC	1.5478121112368979	-7.60
Ctr-21ur-20050	TACGGCTCGGTTGTTATGACT	16.28052795757111	-14.10
Ctr-21ur-20051	TCCTTCTCCATTTCTATATCT	0.24116052724654216	-13.80
Ctr-21ur-20052	TTTAGTTTTTCAAAAGGTTCA	1.6442763221355148	-6.50
Ctr-21ur-20053	TTTTGAGCCTAACCTAATAGA	8.335384769012302	-11.90
Ctr-21ur-20054	TCGTTTCCCTGTAAAATTCAT	2.8150010634960014	-11.70
Ctr-21ur-20055	TTACAATTAAAACAAAAAAAT	0.3551636855812712	-4.80
Ctr-21ur-20056	TAGAACAATGGTCTCACTTAC	3.10877843305088	-10.40
Ctr-21ur-20057	TTCCTGTATGCTACAACTTCC	4.950367913842657	-10.60
Ctr-21ur-20058	TCGGTTTGGGACATGCATTTC	8.896631086967892	-18.80
Ctr-21ur-20059	TTTCCTGTATCCCAATAAAAA	3.902415804534955	-10.70
Ctr-21ur-20060	TTCTCTAGCGCTTTACAGGTA	2.959697379843927	-16.60
Ctr-21ur-20061	TCTCTAGCGCTTTACAGGTAT	0.8024068452021312	-16.20
Ctr-21ur-20062	TGTCTCCGTTTCTTTGAACTA	1.5872747429681502	-14.10
Ctr-21ur-20063	TGTCAACGTCACCTATCATCG	0.14908105320695333	-9.30
Ctr-21ur-20064	TACGCTGTATGAATGCCATCT	7.4233595023344705	-13.10
Ctr-21ur-20065	TTGAACTCATACATGTTTGCA	0.32885526442710294	-11.40
Ctr-21ur-20066	TGAATCTGCTGTTTTTCCAAA	4.910905282111404	-15.20
Ctr-21ur-20067	TGTCATTTCTCGTACTACAGG	6.827035289506657	-12.90
Ctr-21ur-20068	TCTTATGGCGACATGCACTTG	3.1877036965133847	-14.40
Ctr-21ur-20069	TTGAACCTCGATTGAAAGGAT	1.1312621096292341	-13.40
Ctr-21ur-20070	TTAACAGTCTTTTAATGTTGT	0.8374847400743556	-7.30
Ctr-21ur-20071	TCTTATTTTTCCAGAACTACA	1.6311221115584307	-12.60
Ctr-21ur-20072	TGTTGACGGTCGTTGTCCAAT	1.8635131650869168	-22.60
Ctr-21ur-20073	TAACTTCTCTTTTCAGTTTTT	0.6489410551361499	-10.10
Ctr-21ur-20074	TAGTAACTATCTGCCGATTAT	8.374847400743555	-12.80
Ctr-21ur-20075	TAAAACTGATCGAAACAGAGG	2.2844479035536085	-12.80
Ctr-21ur-20076	TAATTTGGTTGGTCCTACAAC	7.502284765796976	-13.40
Ctr-21ur-20077	TAAGATAATGAAAATCAACTC	0.4867057913521124	-10.50
Ctr-21ur-20078	TCAGTTGTGCGGCCCAATTGA	5.423919494617685	-14.70
Ctr-21ur-20079	TCATCCGCAGTCAATTTGGAT	0.3727026330173834	-13.40
Ctr-21ur-20080	TGCGACTATGTTATCACCCGT	13.82069057965638	-11.60
Ctr-21ur-20081	TAAAAATTTTATATTCGAACC	1.3461142157216082	-9.50
Ctr-21ur-20082	TTGATGAGTTGTGATTGCTTT	2.1529057977827675	-12.30
Ctr-21ur-20083	TGATGAGTTGTGATTGCTTTA	0.9734115827042248	-12.30
Ctr-21ur-20084	TGAGTTGTGATTGCTTTAAAA	0.2674689484007104	-12.30
Ctr-21ur-20085	TGTAACTGTAATTCATTCACA	6.905960552969162	-8.60
Ctr-21ur-20086	TAAAATCGCATTCAATCTGCA	0.9207947403958883	-14.70
Ctr-21ur-20087	TCACATCGAAGATCTGCTTGA	3.7270263301738336	-15.30
Ctr-21ur-20088	TTGTCGAACAGAGCTCTTTTG	2.793077379200861	-12.80
Ctr-21ur-20089	TTCATATTCTTCATCTCACTT	0.2323910535284861	-9.00
Ctr-21ur-20090	TATATTTGCTAATTTTACTTT	1.6618152695716268	-8.10
Ctr-21ur-20091	TACCATTTTTGGATCATCGAA	3.4858658029272913	-12.90
Ctr-21ur-20092	TCGATCTAGTCTTACATCATA	7.059426343035144	-10.30
Ctr-21ur-20093	TACTCCTTTAAGTTCTGTCTT	10.35674846102423	-15.20
Ctr-21ur-20094	TTTGATTTTCATAAGTATTCT	2.3809121144522254	-8.70
Ctr-21ur-20095	TTCTGACAATGTTTCATAAGG	4.805671597494731	-14.50
Ctr-21ur-20096	TGCTTTGTCGTTGTAAAAATA	12.439498469062547	-10.40
Ctr-21ur-20097	TAAAGTTATACAGCATGTCTT	5.586154758401722	-10.30
Ctr-21ur-20098	TTCTTTGAACATAATCATTCT	2.6089184311216833	-14.00
Ctr-21ur-20099	TTCTTCGTAAACATTTTGGAA	3.880492120239815	-9.80
Ctr-21ur-20100	TGGATTTGCAAATTCACACTG	0.4560126333389161	-11.80
Ctr-21ur-20101	TTGAGCTATTTTTCACCCTCG	0.19292842179723374	-11.20
Ctr-21ur-20102	TAGTTGAGCTATTTTTCACCC	1.574120532391066	-10.70
Ctr-21ur-20103	TAGCGTACTTTAAGAAACAGG	0.14908105320695333	-8.80
Ctr-21ur-20104	TCCTTCTTGTTTTGACAACTT	10.479521093077015	-14.30
Ctr-21ur-20105	TGCAATACCTGGTGTGGATCG	0.8418694769333835	-16.80
Ctr-21ur-20106	TTACTGATACTGGAGTTGCAT	6.300866866423292	-11.50
Ctr-21ur-20107	TGGACAGAAACCCGGAGAATT	12.601733732846585	-22.50
Ctr-21ur-20108	TGTGAGTTGAATTTTTCACTT	0.42970421218474786	-11.10
Ctr-21ur-20109	TATGACTGTATCATTCGGAGA	22.77432324579164	-9.70
Ctr-21ur-20110	TTATGACTCAGCCGAGCAAAA	1.784587901624412	-12.70
Ctr-21ur-20111	TCCATGCTGTTTAAAAAAACG	18.915754809846963	-9.40
Ctr-21ur-20112	TTACAGGTTTGCGTCGACATC	2.3765273775931974	-14.40
Ctr-21ur-20113	TTTGCTAGAGTATATCCATAC	0.5656310548146171	-11.00
Ctr-21ur-20114	TGATTTGCTAGAGTATATCCA	6.7130321311719285	-11.20
Ctr-21ur-20115	TTGATTTGCTAGAGTATATCC	0.1315421057708412	-9.80
Ctr-21ur-20116	TTACAATTAGAGTTTCCAATA	2.5036847465050105	-9.90
Ctr-21ur-20117	TTTGTCTTGAGTTTCCGAGAG	0.11838789519375706	-12.70
Ctr-21ur-20118	TAATTGACTTTCTATAAATCG	0.16223526378403746	-7.80
Ctr-21ur-20119	TGTTGAGTTTCTCTCAGAATG	0.17538947436112157	-13.50
Ctr-21ur-20120	TAGTTCGATTTTTCTCGATTT	0.1315421057708412	-10.00
Ctr-21ur-20121	TGCTTGAGTGCAAAAAACTTC	1.122492635911178	-12.40
Ctr-21ur-20122	TTAAAGTTGATGGCGAAACAT	0.14031157948889725	-12.60
Ctr-21ur-20123	TACGACTTCGGTTTGATAACA	3.0386226433064314	-15.90
Ctr-21ur-20124	TATTAATAGTTAAATCTTGGT	1.54342737437787	-6.50
Ctr-21ur-20125	TAGTATTAATAGTTAAATCTT	0.6138631602639255	-5.60
Ctr-21ur-20126	TTCTCGAGCAATAAATTCATT	7.252354764832377	-11.20
Ctr-21ur-20127	TACGTTTTAAAGAAAACTGGT	1.1312621096292341	-9.40
Ctr-21ur-20128	TTGGTCTACTGGTCATGAAGC	8.247690031831743	-10.70
Ctr-21ur-20129	TGGTCTACTGGTCATGAAGCT	0.10084894775764491	-12.30
Ctr-21ur-20130	TTGAAACCATGAAAGCTCGAT	0.15346579006598138	-12.30
Ctr-21ur-20131	TTCAACTGGCTTTTTGGGTAA	3.7401805407509174	-11.80
Ctr-21ur-20132	TAAAACATCGACTATTTCCCG	14.671329530307819	-10.00
Ctr-21ur-20133	TATTGCAGCCCGGTCTGTGAA	0.1227726320527851	-15.70
Ctr-21ur-20134	TACACACAAACGCTGAAAATT	10.137511618072827	-10.10
Ctr-21ur-20135	TGTAATTATTCATGAAAATTG	0.1315421057708412	-8.00
Ctr-21ur-20136	TAGTAAAATTAAATTAGTTTC	0.4691668439160002	-4.60
Ctr-21ur-20137	TAAAATTAAATTAGTTTCTTC	0.35077894872224313	-7.60
Ctr-21ur-20138	TCTCCAATATCAACAGTACCA	1.1531857939243744	-12.90
Ctr-21ur-20139	TTTTTCCACAAAAAGTAGGTT	5.432688968335741	-8.90
Ctr-21ur-20140	TACTTTCTCCTTTAATTTTCA	0.5480921073785049	-10.40
Ctr-21ur-20141	TGATACTTTCTCCTTTAATTT	1.3636531631577202	-15.60
Ctr-21ur-20142	TACACCACTGGTCTAACTCCC	0.5086294756472526	-15.20
Ctr-21ur-20143	TTACACCACTGGTCTAACTCC	11.663400045014585	-15.20
Ctr-21ur-20144	TAACTAGACAATTGATTGAAA	3.998880015433572	-8.10
Ctr-21ur-20145	TATTACTACTATCTTTGAGAT	0.17100473750209355	-11.60
Ctr-21ur-20146	TACTACTATCTTTGAGATTTT	4.187423700371777	-11.40
Ctr-21ur-20147	TCATGCTCACATCCAAGAGTC	1.3987310580299446	-12.20
Ctr-21ur-20148	TCCGATGAATTAATATTTTGA	0.8155610557792153	-11.00
Ctr-21ur-20149	TAATTCATCGGAATGGTCCTT	5.586154758401722	-14.60
Ctr-21ur-20150	TTCATCGGAATGGTCCTTTCT	0.12715736891181315	-14.90
Ctr-21ur-20151	TTCATTGAAATTCTGGTCCAT	0.1885436849382057	-12.60
Ctr-21ur-20152	TCATTGAAATTCTGGTCCATT	10.304131618715893	-12.40
Ctr-21ur-20153	TGAAATTCTGGTCCATTGAAA	0.4121652647486357	-13.10
Ctr-21ur-20154	TTAGAAGAAGTTTTCCAAGTT	6.2394805503969	-8.90
Ctr-21ur-20155	TTCTCAATCAGATTTTTGTTT	1.7275863224570476	-10.80
Ctr-21ur-20156	TGACAGAAAAAATATTCCTTT	0.7848678977660191	-8.80
Ctr-21ur-20157	TCGACTCTGGAAAGTTTGTCT	0.8287152663562994	-11.00
Ctr-21ur-20158	TTTTTTCCGAACATGTAGACA	11.751094782195146	-13.70
Ctr-21ur-20159	TTCTTCTATCTTGTTAGCCAT	4.511894227939853	-9.30
Ctr-21ur-20160	TTAATTCAATACTGTCCAATA	0.6007089496868414	-10.60
Ctr-21ur-20161	TAATTCAATACTGTCCAATAC	0.2543147378236263	-10.60
Ctr-21ur-20162	TTCAATACTGTCCAATACAAC	3.121932643627964	-9.80
Ctr-21ur-20163	TTTGAAAAAAGAGAAAAAATT	0.20608263237431784	-7.30
Ctr-21ur-20164	TGTATGGAAACTACCCTTTCC	0.20169789551528983	-10.40
Ctr-21ur-20165	TAATGTATGGAAACTACCCTT	5.809776338212152	-8.00
Ctr-21ur-20166	TTTTCGGTCATGAAAATGATT	0.3551636855812712	-11.50
Ctr-21ur-20167	TGTACAGAATTTGAAGAGAAA	0.3595484224402992	-12.00
Ctr-21ur-20168	TACCACCGAAATATTAATTGT	8.357308453307443	-11.80
Ctr-21ur-20169	TTATTTAAGGTTAACAAAATA	2.196753166373048	-9.00
Ctr-21ur-20170	TTGTAAGAAACTAAATAAATA	4.112883173768301	-7.90
Ctr-21ur-20171	TGATGATTTTATTTATTTAGT	0.8769473718056079	-8.50
Ctr-21ur-20172	TACATAGTAAAACTGCAGAAG	7.988990557149088	-12.70
Ctr-21ur-20173	TCATAACTCTCGTTCCGTACA	6.660415288863592	-13.20
Ctr-21ur-20174	TTGATAGATTGCTTAAATAAA	6.0114742337274425	-9.10
Ctr-21ur-20175	TGATAGATTGCTTAAATAAAC	0.10961842147570099	-9.10
Ctr-21ur-20176	TACTTTCCTAATTTCAAATGT	11.255619517124977	-9.50
Ctr-21ur-20177	TCCATTTTCTATATCATCATT	10.42251951390965	-10.20
Ctr-21ur-20178	TTGACTGTGCTTATAGAAATA	4.0821900157551045	-9.20
Ctr-21ur-20179	TTTGACTGTGCTTATAGAAAT	2.893926326958506	-9.40
Ctr-21ur-20180	TTACTTTGGTTGATGTCTATT	9.115867929919293	-9.50
Ctr-21ur-20181	TACAAAGGAGTCAATCAGTAA	5.634386863851031	-12.90
Ctr-21ur-20182	TTCCTTTTTGTTCAATAAAAA	0.3814721067354394	-7.40
Ctr-21ur-20183	TGGTTGTTCGGTTTCAGAGAA	0.1666200006430655	-12.40
Ctr-21ur-20184	TTGGTTGTTCGGTTTCAGAGA	13.35152373574038	-13.30
Ctr-21ur-20185	TTGTTCATTTCCTATTGTTTT	2.323910535284861	-8.00
Ctr-21ur-20186	TTATCTTTTTATATTTCTTTG	2.3458342195800013	-7.20
Ctr-21ur-20187	TAGATTTGCTGGATATCCAAA	13.794382158502213	-13.50
Ctr-21ur-20188	TCAGATTTGTTTGAAATGTTG	1.4864257952105053	-11.80
Ctr-21ur-20189	TTACCTGTTCTTCACTGACGC	2.5256084308001507	-10.40
Ctr-21ur-20190	TACCTGTTCTTCACTGACGCT	3.7314110670328615	-11.10
Ctr-21ur-20191	TGGTGGTAGCCGCCGACTTCT	1.1707247413604864	-15.60
Ctr-21ur-20192	TTTAGCATTGTCAATCACCAA	2.5387626413772346	-11.60
Ctr-21ur-20193	TGATTGACAATGCTAAATTGA	0.2323910535284861	-10.30
Ctr-21ur-20194	TTTGTACACCTTTGTCTATCC	2.3458342195800013	-11.00
Ctr-21ur-20195	TTCTCATTCCGAAAATACAAG	0.6533257919951779	-13.70
Ctr-21ur-20196	TCTCATTCCGAAAATACAAGA	13.912770053695969	-13.50
Ctr-21ur-20197	TGCCGTCGTTGTGGTAACGAG	0.46039737019794413	-15.30
Ctr-21ur-20198	TAATGCCGTCGTTGTGGTAAC	4.42858422761832	-14.40
Ctr-21ur-20199	TAATAATGCCGTCGTTGTGGT	0.29377736955487865	-13.70
Ctr-21ur-20200	TAATATTTTTTCCCTACTTTA	2.205522640091104	-9.80
Ctr-21ur-20201	TTGTTTTCCGCCTTTTCATCT	1.666200006430655	-11.50
Ctr-21ur-20202	TGAGCATGTGAGCATGTGAGA	2.806231589777945	-18.00
Ctr-21ur-20203	TAGTGCAACAAAAATGCTTGT	4.301426858706507	-8.00
Ctr-21ur-20204	TTGATAGTGCAACAAAAATGC	0.32885526442710294	-8.40
Ctr-21ur-20205	TGAATGTCATCCTTTGAGTTT	3.205242643949497	-12.50
Ctr-21ur-20206	TCTCTTCACAACTAAAGAAGA	4.367197911591927	-9.80
Ctr-21ur-20207	TTTCAAACTATCCGCCTATTT	6.919114763546246	-9.80
Ctr-21ur-20208	TGATCCAACTTTCAATGAATG	8.54585213824565	-10.40
Ctr-21ur-20209	TTCAAGCTTCCTCATTCACGG	1.2628042154000754	-13.20
Ctr-21ur-20210	TTTTCGATTGTTATTGATTGT	0.3420094750041871	-9.60
Ctr-21ur-20211	TTTTTCATTGTTTGGTCCGAA	10.304131618715893	-11.90
Ctr-21ur-20212	TTTTGTGTGTGTTCCTTTTTC	3.4814810660682634	-11.80
Ctr-21ur-20213	TGCAGCGTAGTCATCGTTTGA	0.666480002572262	-11.80
Ctr-21ur-20214	TTCTAAAACATTATGGCCACT	0.1666200006430655	-14.50
Ctr-21ur-20215	TCAGATACCCGTAGTCTCCTA	2.86323316894531	-17.40
Ctr-21ur-20216	TTTATTGCATTTATTCGACAA	2.670304747148076	-9.20
Ctr-21ur-20217	TGAAATACAAAAATTTGTTCC	0.42531947532571984	-7.70
Ctr-21ur-20218	TTTTTGCAATTCATTTCGTTT	4.2531947532571985	-11.40
Ctr-21ur-20219	TTATTAAATTCCTTAAAAATA	1.4908105320695335	-6.60
Ctr-21ur-20220	TTGAATAATTCCAGATAATTT	0.10961842147570099	-8.60
Ctr-21ur-20221	TGTACTTAGTCTTTATGGGCA	7.78290792477477	-9.40
Ctr-21ur-20222	TATAGAGAAATTATTAAAACT	5.3143010731419835	-8.00
Ctr-21ur-20223	TTTCCTTGAACCATTCTTTCA	0.14908105320695333	-13.50
Ctr-21ur-20224	TCATAATGGTGAAGTTTCCTC	0.24116052724654216	-13.30
Ctr-21ur-20225	TGTGTGATTACCTTCTATGCA	4.441738438195404	-12.10
Ctr-21ur-20226	TTATGTAAGCGGTAAAAAATC	12.97443636586397	-9.80
Ctr-21ur-20227	TAGCATATACTTAGTTTTTTT	7.967066872853947	-6.50
Ctr-21ur-20228	TTTGATAACTTCCCCACTGTT	0.6226326339819817	-12.10
Ctr-21ur-20229	TTGATAACTTCCCCACTGTTT	0.8243305294972714	-12.10
Ctr-21ur-20230	TAACTTCCCCACTGTTTTCCC	2.266908956117496	-12.80
Ctr-21ur-20231	TTCCAATACTTCAATTGTTAT	0.6094784234048974	-9.20
Ctr-21ur-20232	TAGATTAAATACAATGAGCGG	0.32447052756807493	-11.50
Ctr-21ur-20233	TTTCAATCGTTTCCAAAAAGT	4.073420542037049	-11.10
Ctr-21ur-20234	TTCAATCGTTTCCAAAAAGTT	1.2978821102722997	-11.10
Ctr-21ur-20235	TTTTCAAGCAACTTTTTGGAA	0.17538947436112157	-13.00
Ctr-21ur-20236	TCGATGAGGTGTAGCTTTCAT	3.591099487543964	-14.10
Ctr-21ur-20237	TTTCACAAGCGAAAACCTTAC	1.670584743289683	-11.10
Ctr-21ur-20238	TTCACGCTTAATGAAAACCAG	6.844574236942769	-10.80
Ctr-21ur-20239	TCAAAGCCAACGTAGATAACC	0.24993000096459825	-13.10
Ctr-21ur-20240	TATCACAACTTTTATAATTTT	8.74316529690191	-7.30
Ctr-21ur-20241	TGTCATATATTATTCCCACTC	0.16223526378403746	-9.20
Ctr-21ur-20242	TATTTGAGAAGGAAAGAGTGT	0.16223526378403746	-13.20
Ctr-21ur-20243	TAATCGCGATTTAATAATTTC	8.936093718699144	-9.10
Ctr-21ur-20244	TTCCGTCATGTTAGTAACAAG	6.406100551039966	-8.10
Ctr-21ur-20245	TAGTCGTATATCATAGCTTTT	2.8500789583682256	-9.60
Ctr-21ur-20246	TTTTTTTTAAACACGCGAAAA	0.13592684262986923	-10.80
Ctr-21ur-20247	TGTTCCATATACATCTCGGTG	11.273158464561089	-16.10
Ctr-21ur-20248	TCCATATACATCTCGGTGTAG	0.28500789583682257	-13.00
Ctr-21ur-20249	TCACACGAAACCACAAAACAA	4.244425279539142	-11.60
Ctr-21ur-20250	TCGACTTATAAATGAATTCAT	3.871722646521759	-8.10
Ctr-21ur-20251	TCGGTCATTTAACACCTATTG	0.41655000160766376	-10.90
Ctr-21ur-20252	TCGCGTTTACTTCGAGATAAT	0.17538947436112157	-10.40
Ctr-21ur-20253	TCCCCACACCATAACAGAACC	18.0300379643233	-17.00
Ctr-21ur-20254	TATCTAATAATCTTCTCGTTT	1.560966321813982	-11.70
Ctr-21ur-20255	TTCCTATTCTTCTTCTGATTC	1.2671889522591033	-14.00
Ctr-21ur-20256	TTCCCTTTTCAAAAACTAAAG	0.9251794772549163	-9.20
Ctr-21ur-20257	TATTCAGAATAATAAAATTGG	0.41655000160766376	-6.40
Ctr-21ur-20258	TCCATAAACAAAATAAAATCC	0.2455452641055702	-8.40
Ctr-21ur-20259	TTCAGATAAACAAAACAATAG	0.2323910535284861	-7.00
Ctr-21ur-20260	TATAAATTGGTAAGAGCTTCG	6.7130321311719285	-16.50
Ctr-21ur-20261	TCGTTTTGTGAATTTGTTTTT	2.762384221187665	-10.50
Ctr-21ur-20262	TTTGTCAACATACAGATTTTC	1.0304131618715893	-11.10
Ctr-21ur-20263	TCCACTTGCTGTAATTCCTCT	0.6314021077000377	-13.10
Ctr-21ur-20264	TTACTATATTGAATATAAAGT	0.5744005285326732	-6.20
Ctr-21ur-20265	TCAATAAGAGATAGTGTTGAT	0.28500789583682257	-11.30
Ctr-21ur-20266	TGCTAAGTATTCCCGACTTAC	1.0128742144354772	-14.00
Ctr-21ur-20267	TAATTCTCGGATTTTCGTCCT	0.5086294756472526	-16.60
Ctr-21ur-20268	TTTCACAGCTGTAAAATGGTT	1.7056626381619073	-11.00
Ctr-21ur-20269	TTCACAGCTGTAAAATGGTTT	0.43408894904377593	-11.00
Ctr-21ur-20270	TGAGAAAACCATTTTACAGCT	0.32885526442710294	-10.30
Ctr-21ur-20271	TTCATAGGCTATTTGTGCTTC	1.5258884269417576	-13.00
Ctr-21ur-20272	TGGTCTCTCTGCTATCGAAAA	4.6083584388384695	-14.70
Ctr-21ur-20273	TACTGGTCTCTCTGCTATCGA	0.24993000096459825	-14.40
Ctr-21ur-20274	TGAACAATGTACGGACAACAT	3.9725715942794038	-13.90
Ctr-21ur-20275	TTTCTCACGTAATGTTCTAAG	10.536522672244379	-9.80
Ctr-21ur-20276	TCCGATTTTGTTGAACTGTGT	18.556206387406665	-14.40
Ctr-21ur-20277	TATAGCTAATCGGTAAAACAC	4.599588965120414	-9.80
Ctr-21ur-20278	TCCCAATAGTATACCATTTCG	7.35758844944905	-10.50
Ctr-21ur-20279	TCCGTTCTGAGTCATTAGACG	4.546972122812077	-11.80
Ctr-21ur-20280	TCAACGAGTGATACATTTCAC	6.2394805503969	-10.10
Ctr-21ur-20281	TAACGCAATTTCACGTAATTC	0.44285842276183196	-9.90
Ctr-21ur-20282	TTGGTTCCCTGTAAAGTTTTG	6.46310213020733	-11.10
Ctr-21ur-20283	TGTGGCTTTTTGCTAGTCTTG	1.8065115859195522	-13.10
Ctr-21ur-20284	TACTCCTGAGGATCTTCTACT	8.659855296580378	-13.40
Ctr-21ur-20285	TCCTGAGGATCTTCTACTCCA	0.12715736891181315	-13.70
Ctr-21ur-20286	TCTCGGACCGAAATCAATAGA	6.033397918022582	-15.60
Ctr-21ur-20287	TAAAGCTAATCTCGGTGACAA	1.3636531631577202	-15.20
Ctr-21ur-20288	TAAACTATCATTTAGTCAAGT	0.2762384221187665	-7.60
Ctr-21ur-20289	TTCATCTATTATCTACAGAAT	0.12715736891181315	-10.40
Ctr-21ur-20290	TATTCTCCCTTTAGTTATTCT	5.038062651023218	-10.40
Ctr-21ur-20291	TCTCCCTTTAGTTATTCTTGA	8.32223055843522	-12.10
Ctr-21ur-20292	TATTCTTGCAAGTTTGAGAAA	0.21923684295140197	-17.40
Ctr-21ur-20293	TCACTTCTTAAAAATTGCATT	0.12715736891181315	-12.30
Ctr-21ur-20294	TAAACTCCCTCAATGTTTAAT	0.5393226336604489	-11.10
Ctr-21ur-20295	TTTGTTCACGATTCCTGTTTT	7.839909503942135	-10.90
Ctr-21ur-20296	TGGGACATGGCTTATTGTTTC	2.240600534963328	-11.70
Ctr-21ur-20297	TACAATCACAACTGAAGTCTC	7.4189747654754425	-14.50
Ctr-21ur-20298	TAAGTAATCGAACAGTTTTGT	2.5650710625314033	-8.50
Ctr-21ur-20299	TAGTGCAATTTCAAAACATTG	8.537082664527592	-10.10
Ctr-21ur-20300	TTAGTGCAATTTCAAAACATT	0.32885526442710294	-10.10
Ctr-21ur-20301	TCATTTGACATCAGGTTTTGA	4.297042121847479	-9.60
Ctr-21ur-20302	TATCTCACTATAAGGCACATC	8.874707402672751	-9.60
Ctr-21ur-20303	TGGTTTATGATATTTCTGCTT	4.323350543001647	-12.10
Ctr-21ur-20304	TTGGTTTCCTGTAAAGTTTTG	11.5406274129618	-12.20
Ctr-21ur-20305	TTTGGTTTCCTGTAAAGTTTT	0.42970421218474786	-12.20
Ctr-21ur-20306	TTGATGTCGCATATTTTTTGC	12.492115311370885	-12.30
Ctr-21ur-20307	TCTTGGTGGTAAATACCCTAG	0.5173989493653086	-9.20
Ctr-21ur-20308	TTATTCAATTGACTGTGATGA	2.231831061245272	-9.90
Ctr-21ur-20309	TAGTTGTTGAATTCAATCAGT	2.516838957082095	-9.10
Ctr-21ur-20310	TATTATCGCTGTTGTAAAAAC	16.81546585437253	-9.00
Ctr-21ur-20311	TGCCATAGTTATGTCATCAAT	4.121652647486357	-10.40
Ctr-21ur-20312	TTCGACATTTTCATTTTCAGT	2.543147378236263	-8.70
Ctr-21ur-20313	TTTGATGAAACTTATTGTTCC	5.97201160199619	-10.20
Ctr-21ur-20314	TGACTCTTCTAAGGACCATTC	2.0915194817563747	-12.40
Ctr-21ur-20315	TTTTTATTTCTCTGTAGACAA	0.3420094750041871	-11.40
Ctr-21ur-20316	TTGCAACCATTCTGGAACGGC	12.562271101115334	-13.10
Ctr-21ur-20317	TTCTATTTCATCAAGATCGAA	0.6445563182771218	-13.10
Ctr-21ur-20318	TATTTCTATTTCATCAAGATC	0.41655000160766376	-10.00
Ctr-21ur-20319	TAGAAAAAGTTTTATACATTT	5.235375809679479	-5.60
Ctr-21ur-20320	TTCAAGGGCAACGGTTTTTGT	0.3727026330173834	-11.10
Ctr-21ur-20321	TCAAGGGCAACGGTTTTTGTT	0.14031157948889725	-11.10
Ctr-21ur-20322	TACTGTTTCAATTTTTCGCCG	6.73057107860804	-12.50
Ctr-21ur-20323	TGTTTCAATTTTTCGCCGAAA	0.35077894872224313	-12.50
Ctr-21ur-20324	TTACTCCATTACATTTATTTC	3.0517768538835153	-11.80
Ctr-21ur-20325	TTAATTGCATGAGAATCAATA	0.3463942118632151	-13.40
Ctr-21ur-20326	TTGCATGAGAATCAATAGAAA	0.2630842115416824	-12.50
Ctr-21ur-20327	TTCTAGCACATTCTTCTACAT	11.593244255270136	-12.00
Ctr-21ur-20328	TTTCTAGCACATTCTTCTACA	0.10961842147570099	-12.90
Ctr-21ur-20329	TTGTTTCTAGCACATTCTTCT	0.2630842115416824	-12.20
Ctr-21ur-20330	TACGAATTGGGATCGCAAACC	31.385946436922705	-12.80
Ctr-21ur-20331	TTTTCAATTTCTCTAGCTTTT	0.3858568435944675	-10.30
Ctr-21ur-20332	TTTTTCAATTTCTCTAGCTTT	6.287712655846208	-10.30
Ctr-21ur-20333	TTCATTTGCGACAATTACAAA	4.069035805178021	-13.10
Ctr-21ur-20334	TTACTTAGCCATTCTACACAT	8.532697927668565	-10.40
Ctr-21ur-20335	TCCGGCTACAACTTAATGTTT	0.8243305294972714	-11.60
Ctr-21ur-20336	TAATCCGGCTACAACTTAATG	14.855488478386997	-11.60
Ctr-21ur-20337	TCAGTCGTTTATTAAGAGAGA	27.77730800194263	-9.90
Ctr-21ur-20338	TCGTTTATTAAGAGAGAAATT	0.10961842147570099	-11.90
Ctr-21ur-20339	TATTTCAGACGTAGTTAGTTC	6.121092655203143	-8.20
Ctr-21ur-20340	TAGATACAACGGTCTTAATCT	1.999440007716786	-8.50
Ctr-21ur-20341	TCCCTGAGTCAATAGGAGCAC	1.0611063198847854	-15.50
Ctr-21ur-20342	TCCACTATTTTCAAAGTATAG	2.4949152727869546	-8.70
Ctr-21ur-20343	TAATCCACTATTTTCAAAGTA	0.15785052692500942	-8.10
Ctr-21ur-20344	TTCGGAATGATCATATTTTAC	2.122212639769571	-11.10
Ctr-21ur-20345	TCCTCCCGATTGTAATTGTTT	14.057466370043894	-13.70
Ctr-21ur-20346	TACTTCGACCATTTATTCCCA	4.902135808393348	-11.90
Ctr-21ur-20347	TCCTTTTCCAGTTCCATATTT	7.835524767083107	-18.60
Ctr-21ur-20348	TTCCTTTTCCAGTTCCATATT	0.11838789519375706	-18.60
Ctr-21ur-20349	TCTCATGAACTCTTGTTTTAT	2.8544636952272535	-11.80
Ctr-21ur-20350	TAGTCTCATGAACTCTTGTTT	0.14031157948889725	-11.80
Ctr-21ur-20351	TTAGTCTCATGAACTCTTGTT	0.17538947436112157	-11.80
Ctr-21ur-20352	TGTTGCATAAGGCCGTTAGTT	0.2674689484007104	-15.60
Ctr-21ur-20353	TGCATAAGGCCGTTAGTTACA	12.842894260093127	-15.60
Ctr-21ur-20354	TCTGATGTTTGTGGTTTTTCT	5.458997389489909	-10.60
Ctr-21ur-20355	TGATCTTTTTGAACAGAGAGA	2.573840536249459	-10.40
Ctr-21ur-20356	TTGATTCTGAGAAATTAACAA	0.2455452641055702	-10.90
Ctr-21ur-20357	TGCTTCTGCACCTTCTGTCGC	1.8766673756640009	-19.20
Ctr-21ur-20358	TTCACTCCATTCCTCAGTTTT	3.6963331721606374	-16.40
Ctr-21ur-20359	TTTCACTCCATTCCTCAGTTT	4.42858422761832	-16.40
Ctr-21ur-20360	TGGGCCTCGAAACAGACGGTA	3.2271663282446372	-13.80
Ctr-21ur-20361	TTGATGGGCCTCGAAACAGAC	1.4995800057875894	-11.70
Ctr-21ur-20362	TCAGAATGTGTTTCTTGGCCG	8.515158980232453	-13.20
Ctr-21ur-20363	TGGGTGTTTTCTGCATAGAAC	13.719841631898735	-15.90
Ctr-21ur-20364	TTCCTATTTTTCCTTGTCATC	8.993095297866509	-12.90
Ctr-21ur-20365	TTCATTGAAAACTTTCTTATT	2.547532115095291	-8.90
Ctr-21ur-20366	TCTTGTTCGTTTGATTGAACT	1.666200006430655	-11.80
Ctr-21ur-20367	TTTCTATCAAATCTGATTGCC	0.7366357923167106	-14.10
Ctr-21ur-20368	TTGTAATCGATTGAAAAGGCA	4.139191594922469	-10.90
Ctr-21ur-20369	TAACAGCTCTTCGGTTTTTGT	2.7273063263154405	-14.20
Ctr-21ur-20370	TATTGTCCCGCATGATCTTTG	0.10961842147570099	-13.90
Ctr-21ur-20371	TCAGTATTGTCCCGCATGATC	6.064091076035779	-14.20
Ctr-21ur-20372	TGGAACGGAAACATTTATTCC	8.339769505871331	-8.70
Ctr-21ur-20373	TATGAACTTGTTCGCCCGAGT	9.199177930240827	-16.00
Ctr-21ur-20374	TTTACACCGCTTTTTGATTTA	0.22800631666945806	-8.20
Ctr-21ur-20375	TCAACTATGAGCTATTTGTTA	9.86127319595406	-9.40
Ctr-21ur-20376	TGGAACTTCAATTCCCGTCTG	0.6489410551361499	-11.70
Ctr-21ur-20377	TCGATTTTCCAAGTAAGAAGG	10.55844635653952	-10.60
Ctr-21ur-20378	TTCGATTCCCACTTATTCATT	8.107378452342845	-13.10
Ctr-21ur-20379	TCGAAACAGTTACAATTTCCT	0.6138631602639255	-15.90
Ctr-21ur-20380	TGTTTACCGCATATTGAGTTA	1.3899615843118884	-9.30
Ctr-21ur-20381	TCATTTTTAAGTCTTGTGGTG	4.165500016076638	-13.10
Ctr-21ur-20382	TCAAGTTCCAACTATTTTTTC	1.4864257952105053	-11.30
Ctr-21ur-20383	TAGGATTGTATACAGAAATTG	2.2186768506681878	-9.20
Ctr-21ur-20384	TCAGTAGGATTGTATACAGAA	0.780483160906991	-10.00
Ctr-21ur-20385	TGTGCAAAAGCCACACCGTCC	3.670024751006469	-15.40
Ctr-21ur-20386	TGCTCGATGCATTATGTGAGA	13.474296367793166	-14.90
Ctr-21ur-20387	TGAACCTTCAAAAAACGCGTT	12.658735312013949	-15.00
Ctr-21ur-20388	TAATAATTCTGAAGGAAAGTT	0.1227726320527851	-7.30
Ctr-21ur-20389	TTAAGTCAGTTTTTGGACAGC	2.8150010634960014	-11.30
Ctr-21ur-20390	TACTTGAACAGACCATCCAGC	0.1315421057708412	-11.60
Ctr-21ur-20391	TTGAACAGACCATCCAGCAGG	29.290042218307303	-14.10
Ctr-21ur-20392	TAGGCGATGCCTTGTTTTGAG	0.990950530140337	-15.40
Ctr-21ur-20393	TTCAGAAAAGAATACAATTTC	0.9427184246910285	-10.70
Ctr-21ur-20394	TGGGTTAAGAAAAATCTGAAT	0.44724315962086003	-9.30
Ctr-21ur-20395	TATTCCGTATATCTTTTTTTC	0.14031157948889725	-10.60
Ctr-21ur-20396	TCCGTATATCTTTTTTTCGAT	8.002144767726172	-10.40
Ctr-21ur-20397	TGAAGCGCTGTACAAATAATC	17.433713751495485	-12.30
Ctr-21ur-20398	TTGAAGCGCTGTACAAATAAT	0.6182478971229536	-12.40
Ctr-21ur-20399	TCATTGAAGCGCTGTACAAAT	0.14908105320695333	-13.50
Ctr-21ur-20400	TGGAAACAAACTATTGGTTCT	0.9777963195632527	-8.80
Ctr-21ur-20401	TCTGATAGTGAGCTAAGTGCA	20.7354206063436	-12.40
Ctr-21ur-20402	TATGTCGTTGCTCTCCTTTTC	3.091239485614768	-13.40
Ctr-21ur-20403	TGTTCCTAGTCCGCCGAGTTC	1.8152810596376083	-15.10
Ctr-21ur-20404	TAGGAATTCAATTTTTCGAAT	0.10961842147570099	-7.50
Ctr-21ur-20405	TCGAGATATCCTATTTCCTTT	1.6793542170077391	-13.20
Ctr-21ur-20406	TTTTAAGAATGGTAAATTATG	0.45162789647988805	-8.70
Ctr-21ur-20407	TTTAAGAATGGTAAATTATGC	4.945983176983629	-8.70
Ctr-21ur-20408	TACCAATTAGCAATTCCAAAG	8.02845318888034	-10.40
Ctr-21ur-20409	TGTTTTTCAAGATTGCAGTAA	1.7538947436112158	-13.00
Ctr-21ur-20410	TCATGATGGAATCATTTTAGA	0.13592684262986923	-10.40
Ctr-21ur-20411	TGGTTTCCAAATTCTTCAATT	2.100288955474431	-10.70
Ctr-21ur-20412	TTTTCAAAAATTTTTCCAGCT	4.91967475582946	-7.90
Ctr-21ur-20413	TTTTTCAAAAATTTTTCCAGC	0.13592684262986923	-7.70
Ctr-21ur-20414	TAACCACATTTTTTCTGCTGA	5.248530020256563	-10.70
Ctr-21ur-20415	TCCACAACTGTCCGAATTCTC	0.5305531599423927	-15.50
Ctr-21ur-20416	TAGATACAACTTTTGCTTCCG	6.726186341749012	-11.70
Ctr-21ur-20417	TACTGATGTTGGCTTTGCAAA	0.2893926326958506	-10.20
Ctr-21ur-20418	TGATGTTTCATCCGTATTTCA	0.7190968448805984	-16.10
Ctr-21ur-20419	TGTTTCATCCGTATTTCAAAA	1.683738953866767	-14.90
Ctr-21ur-20420	TAACGAAGTTATTGCAATATT	16.578690063985018	-9.40
Ctr-21ur-20421	TTCCGTGTTGATACTTCATAC	0.30254684327293474	-14.50
Ctr-21ur-20422	TGTAAGCTTATGAATCAATTT	7.221661606819181	-10.30
Ctr-21ur-20423	TATACTTTCAGACCGAACACC	2.4028357987473656	-12.00
Ctr-21ur-20424	TCACTATACTTTCAGACCGAA	0.18415894807917765	-11.70
Ctr-21ur-20425	TTAACAACATTGGAGGAAAAG	0.10523368461667294	-10.50
Ctr-21ur-20426	TAACAACATTGGAGGAAAAGT	20.674034290317206	-12.10
Ctr-21ur-20427	TCCCAAGAGATTATATGTCGA	4.660975281146806	-12.30
Ctr-21ur-20428	TACTCGGATCATATCACCATG	0.6796342131493461	-12.50
Ctr-21ur-20429	TGTTACTCGGATCATATCACC	10.562831093398547	-12.40
Ctr-21ur-20430	TAAAAACGCCTTGAAACAGTA	0.11400315833472903	-10.90
Ctr-21ur-20431	TTATACAGTTTTTGAAACGGC	1.9380536916903934	-8.50
Ctr-21ur-20432	TTTGTGGTTTTCAAAAAGACG	7.033117921880975	-9.90
Ctr-21ur-20433	TGTTTGACGCTGTGTGCGTTT	1.793357375342468	-11.70
Ctr-21ur-20434	TCTGCAAACTCCACAACTACC	11.751094782195146	-11.30
Ctr-21ur-20435	TTAAGTTTGATTTTGTTGCGT	5.415150020899628	-9.10
Ctr-21ur-20436	TCCACATATTCCACATCTACC	9.633266879284603	-10.00
Ctr-21ur-20437	TAACGAATCTGTACATGTTGG	1.3724226368757764	-12.10
Ctr-21ur-20438	TACTATCAGGGAACAATATGC	6.581490025401087	-13.30
Ctr-21ur-20439	TCTGTCGTATTTTGTAGGCGC	2.205522640091104	-20.60
Ctr-21ur-20440	TTTGATACCGTAAAGTCTGTA	0.1797742112201496	-10.60
Ctr-21ur-20441	TGATCGGTGCATTATTTTGTG	23.52849798554446	-9.70
Ctr-21ur-20442	TAAACTTTTAGAAAAAACAGA	2.7579994843286366	-9.20
Ctr-21ur-20443	TTTTGAGATTATTTTTAATTT	0.5042447387882245	-8.70
Ctr-21ur-20444	TTTGAGATTATTTTTAATTTC	0.17538947436112157	-8.70
Ctr-21ur-20445	TCAGAATTGGTATAAGTATCG	3.906800541393983	-9.20
Ctr-21ur-20446	TCATGATTTCTGGGATTCTTG	3.5428673820946557	-12.10
Ctr-21ur-20447	TGAGCTGTATATGTGCGTAAT	16.179679009813466	-13.90
Ctr-21ur-20448	TTGCTTCAAACATGTCAATAA	1.3285752682854959	-9.90
Ctr-21ur-20449	TCATTTGAACTAGTGCATGCA	9.791117406209612	-10.50
Ctr-21ur-20450	TCTACTTTGTGTACTCAAATT	8.988710561007482	-8.80
Ctr-21ur-20451	TGGGCTTATTTGAAGTTTTTA	0.3902415804534955	-11.80
Ctr-21ur-20452	TGATAGGATAATTCAACCGGT	0.4823210544930843	-10.20
Ctr-21ur-20453	TAATGATAGGATAATTCAACC	8.05037687317548	-9.50
Ctr-21ur-20454	TCGTCATCATTTCTGAATGCT	0.7234815817396265	-13.60
Ctr-21ur-20455	TCCGAGGAATGATAATGTGGT	27.834309581109995	-11.40
Ctr-21ur-20456	TAAATAACGTTCCTTCTCGAT	2.8325400109321133	-12.40
Ctr-21ur-20457	TCATGATAAATAACGTTCCTT	0.3639331592993273	-9.40
Ctr-21ur-20458	TATTCATGATAAATAACGTTC	1.2671889522591033	-7.30
Ctr-21ur-20459	TATTTTCTATATCTCTATTAC	0.10961842147570099	-8.10
Ctr-21ur-20460	TCATTATTTTCTATATCTCTA	0.11400315833472903	-8.10
Ctr-21ur-20461	TCCTTGGCACAACATACAAAT	17.762569015922587	-12.30
Ctr-21ur-20462	TCGACTGAAAATTCATTATCC	3.33240001286131	-7.50
Ctr-21ur-20463	TAATGAATTTTCAGTCGATCA	0.28500789583682257	-10.00
Ctr-21ur-20464	TGAATTTTCAGTCGATCAGTC	0.1446963163479253	-10.50
Ctr-21ur-20465	TTCTCGCCGTCTTTCAGTTTA	0.3902415804534955	-14.10
Ctr-21ur-20466	TAGGACCATCGTTTTGTGAGA	16.43837848449612	-13.20
Ctr-21ur-20467	TCCCTTTTTCGAAAAGTTACC	0.7673289503299069	-12.00
Ctr-21ur-20468	TTAGCATTCTACACCAACGTC	0.42970421218474786	-10.60
Ctr-21ur-20469	TTTCCATTCTCTAGTCTATAC	0.1797742112201496	-15.60
Ctr-21ur-20470	TAAGTATATGATGCCAACTTT	4.042727384023852	-10.10
Ctr-21ur-20471	TCTGCTCGGAAAATCCATAAT	8.567775822540789	-15.00
Ctr-21ur-20472	TCATTGTCATTTCTGATTACC	0.4998600019291965	-10.30
Ctr-21ur-20473	TACCAAAAATTGATAAGAATA	5.656310548146171	-9.90
Ctr-21ur-20474	TAGTTCTCTTTTCACTTTCCA	0.42970421218474786	-10.30
Ctr-21ur-20475	TTACAGACTATTGAAGCAACA	0.21046736923334589	-9.80
Ctr-21ur-20476	TTTACAGACTATTGAAGCAAC	3.5340979083765998	-9.10
Ctr-21ur-20477	TAGATTCGTTGCAATAGCAAA	5.915010022828826	-13.60
Ctr-21ur-20478	TCAGCCTCCGATTCATATTAC	13.496220052088306	-12.90
Ctr-21ur-20479	TAAGAGTATTATTATGAGTGA	1.9161300073952532	-9.00
Ctr-21ur-20480	TCGGAGTAGTCCAGTCGCATC	15.350963743457166	-18.00
Ctr-21ur-20481	TAAGAAGACTGGTGCTTTTCT	1.3066515839903559	-13.80
Ctr-21ur-20482	TTAGTCGACGAAATTATCTTC	8.418694769333836	-9.90
Ctr-21ur-20483	TTTATTTAAAAAGTTTAAAAA	0.2630842115416824	-5.40
Ctr-21ur-20484	TATTACAGTTGTTGAGACAGA	0.1666200006430655	-15.30
Ctr-21ur-20485	TACAGTTGTTGAGACAGATTT	2.319525798425833	-15.30
Ctr-21ur-20486	TATCACGTTTTTGTTTGCAGG	9.01063424530262	-12.70
Ctr-21ur-20487	TATTATCACGTTTTTGTTTGC	0.22362157981043002	-6.90
Ctr-21ur-20488	TACTGAACAGTATTTTTCAAC	2.7579994843286366	-8.50
Ctr-21ur-20489	TGATTTTCGTAAATTATCGGA	13.114747945352866	-11.60
Ctr-21ur-20490	TGACCGAATTTAGAATCTGTT	0.2323910535284861	-12.70
Ctr-21ur-20491	TTGACCGAATTTAGAATCTGT	11.299466885715258	-12.70
Ctr-21ur-20492	TTGGCTTCTACCGAAGAATGC	1.653045795853571	-13.60
Ctr-21ur-20493	TCAGTTTTAAAAGAAATCAAC	0.8769473718056079	-8.70
Ctr-21ur-20494	TGTTCTTTTTCATTGTTCATT	1.9380536916903934	-9.40
Ctr-21ur-20495	TGTGTCCATCTTACGCGCAGG	5.932548970264937	-15.70
Ctr-21ur-20496	TTCGCGATCAAAGGGAACCTA	0.8637931612285238	-15.50
Ctr-21ur-20497	TCAGTAAGGCACATTAAAAAT	26.470656417952274	-10.50
Ctr-21ur-20498	TAAGGCACATTAAAAATTATG	1.232111057386879	-7.90
Ctr-21ur-20499	TTACTTGAAGCTGTTCTATAT	0.8462542137924116	-10.40
Ctr-21ur-20500	TGGAAAGTTGTTATCGCGTGC	10.470751619358959	-11.30
Ctr-21ur-20501	TGTATCTGTTGTATTTTAAAA	7.13396686963862	-8.10
Ctr-21ur-20502	TCCAATTTTCGTAATGTTGAA	3.463942118632151	-11.00
Ctr-21ur-20503	TCCGGTAACTTTTCCCTCTCT	4.739900544609311	-14.20
Ctr-21ur-20504	TGTTTTCCACAATTACTTCTT	1.8635131650869168	-9.40
Ctr-21ur-20505	TGGGACCTTCCGCCCAGGAAA	5.336224757437124	-17.30
Ctr-21ur-20506	TCCGTACATGAATAATTCTTC	20.029477972040084	-10.80
Ctr-21ur-20507	TCGTTATGAGAAAGAGAGTGA	7.515438976374059	-12.00
Ctr-21ur-20508	TACCTCGACGAATAAACGATG	2.363373167016113	-14.00
Ctr-21ur-20509	TAATCTTCACATGTGTTTTTT	2.227446324386244	-10.60
Ctr-21ur-20510	TTCGTCGGTTTTCATTAGGAG	16.626922169434327	-12.10
Ctr-21ur-20511	TAATGAATGTGAACTCACGTT	3.3148610654251978	-10.70
Ctr-21ur-20512	TGCATGGACTGTTGAACGAAG	8.076685294329648	-11.20
Ctr-21ur-20513	TCGGACTTCGTTCATCCTTTC	1.3724226368757764	-15.00
Ctr-21ur-20514	TTGAAGGACGTTACTCATCAT	5.358148441732264	-10.80
Ctr-21ur-20515	TCATCGGTTACATCTATAGAA	8.352923716448416	-11.40
Ctr-21ur-20516	TCACACTCCACTACCAATGAA	8.708087402029687	-15.80
Ctr-21ur-20517	TGATAAAACGAATACACCATG	1.0742605304618698	-9.70
Ctr-21ur-20518	TTCGAAAGTTTCTCTTGTAAA	7.226046343678209	-9.80
Ctr-21ur-20519	TGCGAATGTTCTTCTTTCTGT	1.6223526378403745	-12.40
Ctr-21ur-20520	TTTCCACTAGCCGTAGTTAAT	0.4560126333389161	-11.90
Ctr-21ur-20521	TTAAACTTGAATGCAATATTA	1.4688868477743933	-6.90
Ctr-21ur-20522	TAGGTTTAAATCAAAGTTCGA	0.8550236875104676	-8.50
Ctr-21ur-20523	TTTGAATTGAGTGTTATCAAT	1.3592684262986923	-8.90
Ctr-21ur-20524	TTTTGAATTGAGTGTTATCAA	0.11838789519375706	-8.90
Ctr-21ur-20525	TTTCAATCCGTTTCAATTCCC	0.4647821070569722	-11.90
Ctr-21ur-20526	TTTCCCGATAGTCCAACAATA	0.45162789647988805	-13.20
Ctr-21ur-20527	TTTCTAACATTCCACAGTCGA	0.15346579006598138	-11.70
Ctr-21ur-20528	TTTGAACGGTGTTTTAACAAA	14.609943214281428	-11.80
Ctr-21ur-20529	TTTTCCAACATATTTGTGATC	0.8287152663562994	-10.20
Ctr-21ur-20530	TCTACCTTTACAAAACCTTTA	0.43847368590280394	-6.10
Ctr-21ur-20531	TTCAAGCTGATCATTTTTGTT	1.1882636887965987	-13.40
Ctr-21ur-20532	TCAGCTTGAATTATTTTTAGT	3.2666289599758893	-7.30
Ctr-21ur-20533	TTCTAAGCTTCCATTCAGTTT	0.10084894775764491	-11.70
Ctr-21ur-20534	TTCAGACAGAATCTGGGGAAT	0.21485210609237393	-12.80
Ctr-21ur-20535	TGTATTCATTTGCTCATCAAT	9.738500563901276	-12.70
Ctr-21ur-20536	TTTCAATCGTTAATTATAACC	2.8106163266369735	-8.90
Ctr-21ur-20537	TGGATTTCGGTTCCTACTTTC	0.333240001286131	-11.40
Ctr-21ur-20538	TGAGTCGTTTACACTCTGCGG	0.5919394759687854	-12.70
Ctr-21ur-20539	TCGAGGTACATTTCTAACTTC	1.9292842179723373	-8.80
Ctr-21ur-20540	TTCTTTCATGTGCCTTCTATC	7.778523187915742	-12.20
Ctr-21ur-20541	TAGTAGAACGATATAGTTGTA	7.55928634496434	-9.10
Ctr-21ur-20542	TACTCCCTCCAATCAAACCAG	0.15346579006598138	-17.10
Ctr-21ur-20543	TCGATTTCCAGTTATTTTGGT	3.2578594862578334	-11.60
Ctr-21ur-20544	TTTGGTTTCCATCCATAGTAT	0.21046736923334589	-11.50
Ctr-21ur-20545	TTTGATTCAAAAATAGTCAAG	0.24116052724654216	-11.20
Ctr-21ur-20546	TGCTCTAGTGGCTATGAACGA	2.9421584324078145	-12.50
Ctr-21ur-20547	TCTAGTGGCTATGAACGAACA	0.19731315865626178	-10.10
Ctr-21ur-20548	TCAAGTAACTACTTTTTCATA	2.867617905804338	-9.20
Ctr-21ur-20549	TGTGCGGCTTGAAAAAAGTTC	2.7579994843286366	-12.80
Ctr-21ur-20550	TACGAATCGTATTTTCGAGTT	0.17100473750209355	-9.30
Ctr-21ur-20551	TCAATACGATTCAGCGCATGC	10.19889793409922	-17.10
Ctr-21ur-20552	TACGATTCAGCGCATGCACAG	0.1666200006430655	-15.20
Ctr-21ur-20553	TTCGGCTTCTAATTGTCCTTC	0.3463942118632151	-14.80
Ctr-21ur-20554	TACGAATTCGGATTCCGCCTA	4.827595281789871	-17.00
Ctr-21ur-20555	TTTTCAATGTCACGACAGCTT	6.2789431821281525	-13.00
Ctr-21ur-20556	TGTGATTAACTTAACATTTTT	2.7579994843286366	-9.20
Ctr-21ur-20557	TGCAAGAAGGGGGAAATTGAT	3.0605463276015716	-14.60
Ctr-21ur-20558	TGCGGATTTCAAAGGACTGTC	7.546132134387256	-12.50
Ctr-21ur-20559	TCCGCACTAAATTTCAATTTT	0.3990110541715516	-9.20
Ctr-21ur-20560	TTCGGTTTGGCTCTAGAAATA	0.1885436849382057	-19.80
Ctr-21ur-20561	TGATTCGGTTTGGCTCTAGAA	12.268493731560454	-19.80
Ctr-21ur-20562	TCAGAACTTTATCGAATAATT	6.607798446555256	-10.70
Ctr-21ur-20563	TTACATTTGATTTAATCTTGT	0.30254684327293474	-8.80
Ctr-21ur-20564	TAGGCAAGAGTCCATTAAACC	13.540067420678586	-13.60
Ctr-21ur-20565	TAAAGTAATAGTTTTGTTGGA	12.588579522269502	-6.40
Ctr-21ur-20566	TGATTTGAAGGAAAGAGAGAG	0.14908105320695333	-13.30
Ctr-21ur-20567	TAGTTGAGGTCCAGACGTGGT	11.303851622574285	-16.80
Ctr-21ur-20568	TTGAGGTCCAGACGTGGTTTC	0.7278663185986546	-17.10
Ctr-21ur-20569	TTTGTCTACTACAAATCGTAA	1.8635131650869168	-11.30
Ctr-21ur-20570	TTAAAGCCCTAAACCGAATAA	6.428024235335106	-17.70
Ctr-21ur-20571	TAGATTGGAGGAAGCGAAAAC	15.11857268992868	-15.40
Ctr-21ur-20572	TGAGTACTATCGAAAAAATCA	5.783467917057984	-8.20
Ctr-21ur-20573	TGAGAAAGAATGAGTTCCTCC	1.1356468464882623	-10.60
Ctr-21ur-20574	TGAAAAAAACGAAAGTCTAAC	0.3463942118632151	-10.30
Ctr-21ur-20575	TACGTCTTTGACTCCATAATG	3.1964731702314406	-15.10
Ctr-21ur-20576	TAGGCACACGGACCAAATTTT	5.415150020899628	-13.90
Ctr-21ur-20577	TTTCTTAGTGCCAGGAGAAGA	0.17538947436112157	-18.00
Ctr-21ur-20578	TTCTTAGTGCCAGGAGAAGAC	2.240600534963328	-18.60
Ctr-21ur-20579	TCCAGATAAAATCGATTCTTC	2.8763873795223938	-13.90
Ctr-21ur-20580	TTTGCTACCTCGCCGCGTAAG	0.22362157981043002	-13.10
Ctr-21ur-20581	TTGCTACCTCGCCGCGTAAGT	6.401715814180937	-13.00
Ctr-21ur-20582	TACCTCGCCGCGTAAGTGTTA	0.13592684262986923	-15.10
Ctr-21ur-20583	TTTTCTTGTAATGTCCCGCTA	20.28379270986371	-14.20
Ctr-21ur-20584	TTTTATCATTTTCTGGGAGGA	10.19889793409922	-9.70
Ctr-21ur-20585	TTTTAACGTGTAAACATTCTG	2.521223693941123	-8.50
Ctr-21ur-20586	TGTTCTTTTGCACACACAGGA	12.404420574190324	-11.40
Ctr-21ur-20587	TGGAAAAAGAAAAAAGATAAT	0.2674689484007104	-7.70
Ctr-21ur-20588	TTCGATATACAAAAAAAAGCA	3.178934222795329	-10.20
Ctr-21ur-20589	TTTGGCAGATTAATGAATTCA	1.451347900338281	-10.70
Ctr-21ur-20590	TCATTAGGTCATTTTATTGAA	0.7497900028937947	-7.10
Ctr-21ur-20591	TTTGCTTGGTATCAGAATAGC	5.542307389811442	-11.40
Ctr-21ur-20592	TCTCGTAGATTGTGTGTCACA	23.36626272176042	-11.60
Ctr-21ur-20593	TGCTATTGTGCACAAAAGAAT	4.726746334032226	-8.60
Ctr-21ur-20594	TTGGAAAAAAGTTCCGAAAGA	0.30693158013196276	-11.40
Ctr-21ur-20595	TCTTCCATTTAATTACCCATC	5.415150020899628	-11.80
Ctr-21ur-20596	TCATTCTTCCATTTAATTACC	1.1488010570653464	-9.50
Ctr-21ur-20597	TAATTGTGTTTTCCAGCCGAG	0.6927884237264302	-17.50
Ctr-21ur-20598	TTGTGTTTTCCAGCCGAGGTT	0.1227726320527851	-16.50
Ctr-21ur-20599	TGGGTTGACTATATTCATTAA	3.661255277288413	-11.00
Ctr-21ur-20600	TTCTTGATCAATTTCCGTTCT	5.765928969621872	-12.20
Ctr-21ur-20601	TCTGCAACGCCATTCGAATGA	8.076685294329648	-12.40
Ctr-21ur-20602	TATATCGAAAATCCAGTTGTG	6.787572657775405	-11.20
Ctr-21ur-20603	TAGCAGACAATAGATTTCTTA	0.11400315833472903	-10.30
Ctr-21ur-20604	TACTAGCAGACAATAGATTTC	6.024628444304526	-9.90
Ctr-21ur-20605	TACATTTATGTAATTCTACAG	1.0479521093077013	-8.10
Ctr-21ur-20606	TCTGATCATGGTGCCCTCATC	7.958297399135891	-11.50
Ctr-21ur-20607	TATGGCGATTCATGATTTAGA	0.43847368590280394	-16.40
Ctr-21ur-20608	TACTATGGCGATTCATGATTT	7.169044764510844	-17.40
Ctr-21ur-20609	TACTTGAAAACAAAAATGATT	0.22800631666945806	-7.50
Ctr-21ur-20610	TGTTTTCAAGTACCCCAGGAT	0.11400315833472903	-10.40
Ctr-21ur-20611	TTTTCAAGTACCCCAGGATTA	0.10523368461667294	-10.10
Ctr-21ur-20612	TTTCAAGTACCCCAGGATTAA	4.481201069926656	-10.10
Ctr-21ur-20613	TGGAAATAGATTGAAGAGAGT	5.4853058106440775	-11.80
Ctr-21ur-20614	TTCTCATTTCCAACTGGCTGT	1.0260284250125613	-13.90
Ctr-21ur-20615	TTTCTCATTTCCAACTGGCTG	7.309356343999742	-14.80
Ctr-21ur-20616	TACAAACTGTGAGGACGAAAT	0.15346579006598138	-10.70
Ctr-21ur-20617	TCGTAATTTCGTCCTCACAGT	10.611063198847855	-10.90
Ctr-21ur-20618	TCTCTAACAACCACCTCCTGA	11.141616358790248	-14.60
Ctr-21ur-20619	TTTCATAAAATTCGATCAGAT	1.8503589545098327	-9.50
Ctr-21ur-20620	TACGATGTCACACTTTGCTGG	11.422239517768043	-15.70
Ctr-21ur-20621	TGCTCGGTCTTTTTCCGGAAG	1.4031157948889725	-18.70
Ctr-21ur-20622	TGCACTTATAATATGTTCCCT	6.875267394955966	-11.40
Ctr-21ur-20623	TCAATTATTTATCAGTGCACT	9.343874246588753	-9.30
Ctr-21ur-20624	TTCGCACATGATGTCCTCAGA	17.096089013350326	-12.70
Ctr-21ur-20625	TCAATAGGATACACTTCACCG	1.3461142157216082	-12.20
Ctr-21ur-20626	TTTTACGTGCGCTCTCAGTTT	7.35758844944905	-13.00
Ctr-21ur-20627	TAGGCACAATTGACACCATGA	7.041887395599032	-15.60
Ctr-21ur-20628	TGATCGTTTGTTTTCCATAAT	8.38361687446161	-9.80
Ctr-21ur-20629	TTTGGTCGCTCAAATGAGACT	1.3724226368757764	-15.40
Ctr-21ur-20630	TCGCTCAAATGAGACTAAATT	0.10961842147570099	-13.10
Ctr-21ur-20631	TCTCAACATCTCATTGATCGC	0.8550236875104676	-15.00
Ctr-21ur-20632	TACGCTTTGTATATGATAAAT	2.209907376950132	-8.60
Ctr-21ur-20633	TGAGTCTTTCAAGTCAAAAAT	3.121932643627964	-10.20
Ctr-21ur-20634	TAATCGATTCATCTTTTATAA	0.8155610557792153	-8.70
Ctr-21ur-20635	TCGTTTTTTAATTTCGTTATA	0.7147121080215705	-7.80
Ctr-21ur-20636	TTCTCCTTCAGTTTTTCTATG	6.17370949751148	-11.30
Ctr-21ur-20637	TATCTTCGAGTCAATCTTCAA	7.388281607462247	-11.40
Ctr-21ur-20638	TATGATTCGTAAATCCCGCTT	11.040767411032602	-11.20
Ctr-21ur-20639	TTATGCTCTGTTTAGAATATT	1.1400315833472903	-10.80
Ctr-21ur-20640	TAATTATGACATATAAGATTA	0.4910905282111404	-7.50
Ctr-21ur-20641	TTTCTCTGTAGCGATTCTAGA	14.061851106902923	-11.40
Ctr-21ur-20642	TTCTCTGTAGCGATTCTAGAT	1.3987310580299446	-11.80
Ctr-21ur-20643	TAAGAGTTTTTGGGATGATAT	6.388561603603853	-11.70
Ctr-21ur-20644	TGTTTTGACTTTATAGCTACA	2.5957642205445994	-8.20
Ctr-21ur-20645	TTTGATTCATTTCATCCGAGT	10.659295304297164	-15.10
Ctr-21ur-20646	TGTGTATTCCATAGTCTTTTT	1.4776563214924492	-8.90
Ctr-21ur-20647	TATTCCAAGATTCATTCCAAA	4.389121595887067	-12.10
Ctr-21ur-20648	TCCAAGATTCATTCCAAAATT	3.0693158013196276	-12.10
Ctr-21ur-20649	TGACGTTTTTTTCTGAAAAAT	7.822370556506022	-8.80
Ctr-21ur-20650	TGGCTTTTTATTTCCATGATG	2.332680009002917	-12.50
Ctr-21ur-20651	TTGGTTTTTGATCGTTCTTAG	7.414590028616415	-12.20
Ctr-21ur-20652	TTTCGAGCATAAGTTGTTTCT	0.3858568435944675	-15.40
Ctr-21ur-20653	TCAGTTCAGCTTTTATCGAAA	0.556861581096561	-13.20
Ctr-21ur-20654	TTCAGCTTTTATCGAAATTCT	0.5130142125062807	-10.00
Ctr-21ur-20655	TTAACATTCTTGATACAGTAA	2.0301331657299824	-9.80
Ctr-21ur-20656	TGGAAACCTTGTAACCGATAA	6.471871603925386	-16.10
Ctr-21ur-20657	TTGCTAATATATGTTTTTATC	0.8374847400743556	-10.10
Ctr-21ur-20658	TGCTAATATATGTTTTTATCA	0.10084894775764491	-10.70
Ctr-21ur-20659	TGAGTATAGAGTAGTTATTTC	1.7407405330341317	-8.00
Ctr-21ur-20660	TAATCCGCATTGTTCTACTGA	0.3770873698764114	-10.70
Ctr-21ur-20661	TCCGCATTGTTCTACTGAATG	15.583354796985653	-10.70
Ctr-21ur-20662	TTGATCCCTTTATTTCAGTGA	7.261124238550433	-20.10
Ctr-21ur-20663	TCCACTCTTATCTATTACTAC	6.66480002572262	-8.20
Ctr-21ur-20664	TATTATGCGAATCTCTCTCAG	0.12715736891181315	-12.70
Ctr-21ur-20665	TATGCGAATCTCTCTCAGAAA	0.5217836862243367	-15.00
Ctr-21ur-20666	TTGTTGATGTCCATAGCCTAT	1.9599773759855337	-11.80
Ctr-21ur-20667	TTTTTTTTGGTTATGAAGTGC	1.4162700054660566	-10.40
Ctr-21ur-20668	TTTTTTTGGTTATGAAGTGCC	3.670024751006469	-10.40
Ctr-21ur-20669	TTGTCCGGCAATATCTTTGGA	0.9427184246910285	-13.70
Ctr-21ur-20670	TAAAATTCTTCCTACCCGATT	7.462822134065723	-11.40
Ctr-21ur-20671	TGAACATATTTTCGCAAACTA	0.23677579038751412	-9.80
Ctr-21ur-20672	TGTTCTTGTGTAGTTTGCGAA	3.4069405394647867	-11.00
Ctr-21ur-20673	TGGGGTTCACTCTTTTTAGAA	2.797462116059889	-11.70
Ctr-21ur-20674	TTCTACGATCTGAATAGGATC	1.780203164765384	-10.00
Ctr-21ur-20675	TATCTTCATTTTTCTGCCTTC	2.1265973766285993	-11.40
Ctr-21ur-20676	TTACACACGGCAACAGAATTC	0.1315421057708412	-12.30
Ctr-21ur-20677	TGCGAATTCGTCCAGTGTGTC	23.58988430157085	-18.70
Ctr-21ur-20678	TTAATGCGAATTCGTCCAGTG	0.19292842179723374	-20.50
Ctr-21ur-20679	TTTTGAATATAATGAGTGGGT	0.7936373714840751	-13.00
Ctr-21ur-20680	TTTGAATATAATGAGTGGGTC	4.200577910948862	-13.00
Ctr-21ur-20681	TGAATGACCCACTCATTATAT	0.3595484224402992	-8.80
Ctr-21ur-20682	TCATTGAATGACCCACTCATT	2.3677579038751415	-10.60
Ctr-21ur-20683	TTCATTGAATGACCCACTCAT	0.11400315833472903	-10.80
Ctr-21ur-20684	TAGGAAAAAAATTTCAGTCCC	0.5875547391097573	-10.60
Ctr-21ur-20685	TCATCAATGCGCTTCTGGGAG	8.015298978303257	-15.20
Ctr-21ur-20686	TTGATACCCAAAATTAATGCC	1.2452652679639633	-12.80
Ctr-21ur-20687	TCTTGTTTGTTCTAATAACAT	0.4823210544930843	-8.10
Ctr-21ur-20688	TAAATCTGTATGTTGTATTCA	6.410485287898994	-10.20
Ctr-21ur-20689	TCAAAACTTCAATTAGCACAT	0.12715736891181315	-9.10
Ctr-21ur-20690	TTCCTTTTGTTTTCATTTCAG	2.363373167016113	-9.00
Ctr-21ur-20691	TTCGCTGTCATATCACCGAGA	8.54146740138662	-15.60
Ctr-21ur-20692	TAAACACTCAACAATATAAGT	12.3693426793181	-7.20
Ctr-21ur-20693	TATGTGGAACACATAAGATTT	0.6752494762903181	-12.70
Ctr-21ur-20694	TCATCATTTTCGATCTGTTTG	4.402275806464152	-12.70
Ctr-21ur-20695	TGATATCAAAAAAACAACGTT	0.9427184246910285	-9.90
Ctr-21ur-20696	TATCAAAAAAACAACGTTGGA	10.470751619358959	-8.40
Ctr-21ur-20697	TTAGTAATCCAACGTTGTTTT	0.33762473814515903	-10.20
Ctr-21ur-20698	TCGACACTAGTTTTACAGCTC	7.936373714840752	-13.30
Ctr-21ur-20699	TTTTCAGTCTGCCTTGATTGA	0.3113163169909908	-10.60
Ctr-21ur-20700	TGTTCAACCTGCTGATATCCC	4.89775107153432	-17.70
Ctr-21ur-20701	TACTTATTCGGTCGGGTTGAA	11.25123478026595	-13.50
Ctr-21ur-20702	TTCATTCAGTTCATGTTTAGA	4.463662122490544	-8.50
Ctr-21ur-20703	TGACATCTCTGTTGACGATAC	2.455452641055702	-11.10
Ctr-21ur-20704	TTAACATCGGAAGAATGAATG	5.713312127313535	-12.40
Ctr-21ur-20705	TAACATCGGAAGAATGAATGA	0.2630842115416824	-12.40
Ctr-21ur-20706	TTCTTATGATCTTATTGTTAG	0.5875547391097573	-11.20
Ctr-21ur-20707	TAAACAAAGTTGACACCATTC	6.432408972194134	-9.30
Ctr-21ur-20708	TGTTTTTACATAATACATTAG	0.3858568435944675	-6.10
Ctr-21ur-20709	TGTGTATTCGCATAAAAAACA	3.876107383380787	-7.80
Ctr-21ur-20710	TTTCGAGCTCATGTTGAGGTC	1.6004289535452343	-14.40
Ctr-21ur-20711	TTTTCGAGCTCATGTTGAGGT	0.9646421089861686	-14.40
Ctr-21ur-20712	TTTGGAACATTGCCGGCTTCC	3.670024751006469	-14.20
Ctr-21ur-20713	TTATTCTTTCTCCAGATTTGA	2.104673692333459	-12.50
Ctr-21ur-20714	TATGCTCAACTTGCTCATTGC	6.537642656810807	-10.80
Ctr-21ur-20715	TAGACACATTCGTAAAATATA	17.258324277134363	-9.40
Ctr-21ur-20716	TTGTGTTCAAGCTATAATATA	0.1666200006430655	-10.30
Ctr-21ur-20717	TGTGTTCAAGCTATAATATAC	5.643156337569087	-10.30
Ctr-21ur-20718	TGAGATCAAGTTAGCATGAAC	14.421399529343221	-15.10
Ctr-21ur-20719	TTGCAAAAATATTCTCGAAAT	0.4823210544930843	-11.00
Ctr-21ur-20720	TATTTGCAAAAATATTCTCGA	0.21923684295140197	-9.50
Ctr-21ur-20721	TTACTCCCTTTTGCGATAAGC	7.471591607783779	-14.50
Ctr-21ur-20722	TTTGAATATTCTTAAACAAAA	0.22800631666945806	-6.70
Ctr-21ur-20723	TTGAATATTCTTAAACAAAAA	0.15346579006598138	-6.70
Ctr-21ur-20724	TGGACGGTCAATATTCTGAAT	8.032837925739369	-11.00
Ctr-21ur-20725	TTCTGGTCCAATTTTTAATGT	12.983205839582025	-10.90
Ctr-21ur-20726	TTTCTGGTCCAATTTTTAATG	0.771713687188935	-10.90
Ctr-21ur-20727	TCAGGCTAATGTGAAACACTT	14.877412162682138	-11.40
Ctr-21ur-20728	TGCATTTGTCGAATGCGTATG	0.1885436849382057	-12.10
Ctr-21ur-20729	TCAGAATACGCAGTTCACATG	2.6966131683022443	-11.10
Ctr-21ur-20730	TTCATTCGATTTTTTATTCTT	0.6138631602639255	-6.50
Ctr-21ur-20731	TTTTCAGTTCGCTTCGTTTAA	3.9462631731252356	-12.80
Ctr-21ur-20732	TTTCAGTTCGCTTCGTTTAAA	0.17538947436112157	-12.80
Ctr-21ur-20733	TTGCAGCCTTACCAACTGACC	1.7188168487389914	-13.10
Ctr-21ur-20734	TCTGCAGTCCGCTTGAGTCGA	11.87825215110696	-19.10
Ctr-21ur-20735	TAAGATGCAATTACTGAAAAA	3.2929373811300575	-7.00
Ctr-21ur-20736	TTCAAGATTGTGAAAAGCAAA	0.47355158077502824	-11.30
Ctr-21ur-20737	TTTCAAGATTGTGAAAAGCAA	0.1227726320527851	-11.30
Ctr-21ur-20738	TGGGAGAGTGTTATTCAATGC	3.1307021173460203	-12.00
Ctr-21ur-20739	TAAGTCGCTTGCTTCAACGGG	8.287152663562994	-15.10
Ctr-21ur-20740	TAATCTCTGAGTTTTCCCGTT	6.371022656167741	-12.30
Ctr-21ur-20741	TTCCTTGTTTGAACAGAGCTA	5.831700022507293	-14.80
Ctr-21ur-20742	TTGGCAATCGGCTGCTCTGTG	6.976116342713611	-17.40
Ctr-21ur-20743	TGGCAATCGGCTGCTCTGTGA	0.4121652647486357	-19.50
Ctr-21ur-20744	TGGATCTCTTATTTCTTGAAT	9.050096877033873	-9.60
Ctr-21ur-20745	TAAAGTATTGAAAGAATGGTT	6.46310213020733	-8.80
Ctr-21ur-20746	TCATTAAAGTATTGAAAGAAT	0.42093473846669177	-7.80
Ctr-21ur-20747	TGGACAAAACGCTGGTGTGTT	20.612647974290812	-13.10
Ctr-21ur-20748	TGGCAGTGAATTTTCTAGTGT	2.4949152727869546	-13.40
Ctr-21ur-20749	TAGATTAAGTCATTGTGAGTG	8.304691610999107	-11.90
Ctr-21ur-20750	TTCCTGTTCGCATTATACTCA	3.446403171196039	-10.70
Ctr-21ur-20751	TTTCCTGTTCGCATTATACTC	0.6927884237264302	-9.70
Ctr-21ur-20752	TTTTTCTATTTTAGTAATTTA	0.2762384221187665	-6.60
Ctr-21ur-20753	TTTATCTATGGTAATCGTCTT	5.353763704873236	-11.20
Ctr-21ur-20754	TCTGTGTCGGAATGTAACCTC	3.33240001286131	-15.70
Ctr-21ur-20755	TGTTCTGTGTCGGAATGTAAC	3.0079294852932352	-13.20
Ctr-21ur-20756	TTGATATTTTCAAAGTTCGAA	0.3814721067354394	-7.60
Ctr-21ur-20757	TTAAATCAAATTCTTTAACTG	2.2537547455404123	-9.40
Ctr-21ur-20758	TTTTGACAAGACGTTTCTAAA	9.817425827363781	-13.20
Ctr-21ur-20759	TGGTTTTGACAAGACGTTTCT	0.2674689484007104	-14.90
Ctr-21ur-20760	TAGAAATCCATCAATCGAGTT	9.940198459416566	-10.90
Ctr-21ur-20761	TAATTCCTTGTCTGTCTCTGG	9.725346353324191	-14.70
Ctr-21ur-20762	TATCTTCATGGGATGCCCAAA	10.9618421475701	-13.30
Ctr-21ur-20763	TTTTTGTCGCCACTTTTTTGA	1.1882636887965987	-16.10
Ctr-21ur-20764	TCCGCTCCACAATTCCTTTTT	12.25533952098337	-13.70
Ctr-21ur-20765	TACTGGGTTGTTTTTTTCGTT	7.725906345607405	-9.30
Ctr-21ur-20766	TGGGTTGTTTTTTTCGTTATC	0.4560126333389161	-8.60
Ctr-21ur-20767	TGGTCGTACAGTCGTAAATCA	3.8541836990856466	-15.00
Ctr-21ur-20768	TTGGTCGTACAGTCGTAAATC	0.24993000096459825	-14.00
Ctr-21ur-20769	TAAAGGGATTTTTCGACAATT	14.566095845691146	-10.90
Ctr-21ur-20770	TTATGTTTGTTCTAACTTACT	0.21923684295140197	-7.20
Ctr-21ur-20771	TTCTTCCTAAATACTATGATA	0.24116052724654216	-8.90
Ctr-21ur-20772	TCTTCCTAAATACTATGATAA	2.902695800676562	-9.50
Ctr-21ur-20773	TTTCAAAGACTCATTCGAAAC	0.13592684262986923	-10.60
Ctr-21ur-20774	TTCAAAGACTCATTCGAAACA	0.6533257919951779	-10.60
Ctr-21ur-20775	TGAGCTTTGTACACACCCAAT	17.24517006655728	-11.00
Ctr-21ur-20776	TCAATGAGCTTTGTACACACC	0.4121652647486357	-10.50
Ctr-21ur-20777	TCTCCCTTCATTAAGGCATGT	1.2189568468097949	-14.80
Ctr-21ur-20778	TTAGAGTCAGCTAACAATTTC	4.020803699728712	-13.40
Ctr-21ur-20779	TTTAGAGTCAGCTAACAATTT	0.4121652647486357	-13.40
Ctr-21ur-20780	TAAATAAGTTTCTTTGGAAAC	0.10523368461667294	-10.10
Ctr-21ur-20781	TATGTACGAAAGTCTTTTCGA	0.9558726352681126	-11.60
Ctr-21ur-20782	TTATCGCAAATTGAATACATA	1.8196657964966363	-9.70
Ctr-21ur-20783	TTTTTCGAAGCAACGAGTTTT	2.297602114130693	-12.90
Ctr-21ur-20784	TTTTTTCGAAGCAACGAGTTT	0.5130142125062807	-12.00
Ctr-21ur-20785	TATGTCATCTTCTTATGCAAT	4.582050017684301	-11.30
Ctr-21ur-20786	TGATCATTTGATTTCTGCTCT	4.332120016719703	-11.90
Ctr-21ur-20787	TTGATGAATATGGTGTGGTGC	0.3727026330173834	-12.30
Ctr-21ur-20788	TGAATATGGTGTGGTGCATCA	4.485585806785684	-14.10
Ctr-21ur-20789	TGATACCATTCTACATATCTG	1.324190531426468	-10.60
Ctr-21ur-20790	TACCATTCTACATATCTGCCT	0.16223526378403746	-13.60
Ctr-21ur-20791	TTTGGCAATTCAAATGAGCTT	0.41655000160766376	-17.20
Ctr-21ur-20792	TTGGCAATTCAAATGAGCTTG	0.4910905282111404	-16.60
Ctr-21ur-20793	TTTACGGACCTGAAGATATAT	11.264388990843033	-12.40
Ctr-21ur-20794	TGTGCCGTCTTTATGACATGA	6.007089496868414	-11.10
Ctr-21ur-20795	TTCATCACTCGTCAATACTAC	11.02761320045552	-11.90
Ctr-21ur-20796	TCAATTTGATATCACTGATCA	10.663680041156193	-9.00
Ctr-21ur-20797	TTTGATATCACTGATCAGGCT	0.5875547391097573	-10.40
Ctr-21ur-20798	TGCCATGCAAACTTCCTCTCA	10.73383583090064	-13.80
Ctr-21ur-20799	TTTCTGTGAATCACACCAGAG	0.20169789551528983	-11.60
Ctr-21ur-20800	TTAAATTTAAACTTTCATTAT	0.17100473750209355	-6.50
Ctr-21ur-20801	TGGATATTCGGTAAATAGGTA	11.979101098864604	-10.50
Ctr-21ur-20802	TACGTACCTGCCAACGTTGTC	3.1394715910640763	-13.50
Ctr-21ur-20803	TTCTACATCTAAACGGTTATG	6.002704760009386	-8.90
Ctr-21ur-20804	TCCGTTGACCTTAAATTTGCA	14.38193689761197	-14.20
Ctr-21ur-20805	TATCAGTGTTTCTTAATCAAT	0.20608263237431784	-15.00
Ctr-21ur-20806	TGAATATGGGTATGTGTGGTT	1.666200006430655	-12.40
Ctr-21ur-20807	TAATGAATATGGGTATGTGTG	8.234535821254658	-9.40
Ctr-21ur-20808	TCATTATTAGGCTTGGGCTCT	0.5480921073785049	-12.00
Ctr-21ur-20809	TATTAGGCTTGGGCTCTTCGT	7.247970027973349	-12.00
Ctr-21ur-20810	TAGGCTTGGGCTCTTCGTAAA	0.15346579006598138	-12.00
Ctr-21ur-20811	TATCGCTCATTTTTTTGAAAT	0.1885436849382057	-11.20
Ctr-21ur-20812	TAGTATCGCTCATTTTTTTGA	0.5963242128278133	-11.20
Ctr-21ur-20813	TTAGTATCGCTCATTTTTTTG	10.939918463274958	-10.20
Ctr-21ur-20814	TCCAAATGCTATTTTGTTGTC	0.6138631602639255	-12.20
Ctr-21ur-20815	TTTTATTAATGAAAAAGGCAA	0.10084894775764491	-9.60
Ctr-21ur-20816	TTTATTAATGAAAAAGGCAAA	0.9032557929597761	-9.60
Ctr-21ur-20817	TTGCTCCGAAGCTTCAAAAAC	0.10084894775764491	-16.50
Ctr-21ur-20818	TGTTTGCTCCGAAGCTTCAAA	0.27185368525973846	-15.00
Ctr-21ur-20819	TTCGTGTTTTAACATTAATAA	0.6401715814180937	-7.80
Ctr-21ur-20820	TCAAGGAGCTTCGTGATAATT	0.9602573721271407	-14.40
Ctr-21ur-20821	TTCGTCTTTGTCTGAGCCACT	3.328015276002282	-14.90
Ctr-21ur-20822	TTAAGATTTGTTATTAGGTTC	2.2932173772716644	-10.20
Ctr-21ur-20823	TTATAAAGCTGTGATATAAAT	9.900735827685313	-9.20
Ctr-21ur-20824	TAAATTTTTGATTATTTTACT	0.5261684230833648	-8.90
Ctr-21ur-20825	TTCTATTGGGTGTACTACGTG	0.7892526346250471	-10.80
Ctr-21ur-20826	TTTGCTAATCAATGAACTTGA	0.4867057913521124	-11.30
Ctr-21ur-20827	TTGCTAATCAATGAACTTGAA	0.24116052724654216	-10.90
Ctr-21ur-20828	TTATTTAGTTTTTCGTTGGCT	0.1315421057708412	-11.10
Ctr-21ur-20829	TCGATTATTTAGTTTTTCGTT	0.18415894807917765	-8.50
Ctr-21ur-20830	TGAAATCACTACTTCCATAGG	9.497340036654734	-13.80
Ctr-21ur-20831	TTCGGTCGGTTTCCGTTTATC	1.2408805311049351	-13.10
Ctr-21ur-20832	TGTCAAGAATCTGGATGTGGA	3.9506479099842635	-11.70
Ctr-21ur-20833	TTTTCGTGATATTACAAAAGC	8.010914241444228	-13.90
Ctr-21ur-20834	TACTCGCCTGAAGTGTTCCTC	10.045432144033239	-16.20
Ctr-21ur-20835	TTTTTTGTGATTTTTAAGATT	1.1093384253340939	-7.40
Ctr-21ur-20836	TCACTGATAGTGCTTTTAAAA	0.1797742112201496	-9.80
Ctr-21ur-20837	TTCACTGATAGTGCTTTTAAA	1.1575705307834023	-9.80
Ctr-21ur-20838	TAGTTCACTACGGCTATGCCA	3.8366447516495343	-12.60
Ctr-21ur-20839	TGGTGGTATTGTTCTATAAAC	12.470191627075744	-10.10
Ctr-21ur-20840	TTTCGAATAATTAAAGGAGGA	0.11400315833472903	-9.80
Ctr-21ur-20841	TTTTTGCGGATAGTCTGTTCG	4.573280543966245	-15.40
Ctr-21ur-20842	TTTTTTGCGGATAGTCTGTTC	0.10523368461667294	-12.80
Ctr-21ur-20843	TTCCGTCGGGCTCTGTCTGTT	7.375127396885162	-16.90
Ctr-21ur-20844	TCTTCGGGTGTTTTGATGACG	0.3858568435944675	-13.10
Ctr-21ur-20845	TTCTTCGGGTGTTTTGATGAC	10.8215305680812	-13.60
Ctr-21ur-20846	TGGGATGACATCTTCTAGCGT	1.9775163234216457	-16.70
Ctr-21ur-20847	TGCGGCATCGGCAATCGGATG	0.42093473846669177	-19.10
Ctr-21ur-20848	TTTGAATATGAGAATCAAACC	3.1964731702314406	-11.80
Ctr-21ur-20849	TCGAAAAAGAATAAAAACGAT	0.3770873698764114	-11.40
Ctr-21ur-20850	TATGAATTGGGGATCAAAATC	12.531577943102137	-11.80
Ctr-21ur-20851	TTGCTATGAATTGGGGATCAA	0.6094784234048974	-12.30
Ctr-21ur-20852	TCTTTCCGTGACGATATAAAA	8.510774243373424	-15.20
Ctr-21ur-20853	TACTCTTTTTAGAAAATATTA	5.007369493010021	-7.00
Ctr-21ur-20854	TAAACTGAGAGTCTCCATGTG	3.937493699407179	-15.70
Ctr-21ur-20855	TACAAATGCTCCTTAATGAAC	13.158595313943147	-11.80
Ctr-21ur-20856	TAAGTCGAACATCAGATCATC	3.016698959011291	-11.70
Ctr-21ur-20857	TTAACACATGACATATTCTGT	14.886181636400194	-8.70
Ctr-21ur-20858	TATAATAATAAAACATTTATT	1.0479521093077013	-3.60
Ctr-21ur-20859	TATATGGATCTCACACTAAAA	4.766208965763479	-11.20
Ctr-21ur-20860	TTTTTTCGTTTAAAATAGGCT	0.8857168455236639	-12.80
Ctr-21ur-20861	TCCGAATCCTTCATCATTTGA	10.716296883464528	-14.60
Ctr-21ur-20862	TCATCATCCTTATTTTCCGAT	0.2630842115416824	-13.50
Ctr-21ur-20863	TTTAAAATTGGCTAACTTTAT	0.11838789519375706	-10.60
Ctr-21ur-20864	TTCAACGAGTCATTTCGGTTC	0.30254684327293474	-12.00
Ctr-21ur-20865	TTTTTTCTCCGAATAGAGAGA	0.10961842147570099	-13.80
Ctr-21ur-20866	TAACAAAGGCTTTAAAATGAA	6.033397918022582	-8.20
Ctr-21ur-20867	TATGCTGGCTTATGGTGAATC	9.677114247874883	-13.00
Ctr-21ur-20868	TACTTTATCAATATTTTCACA	0.9164100035368602	-7.10
Ctr-21ur-20869	TTTATCAATATTTTCACATTT	0.1885436849382057	-5.90
Ctr-21ur-20870	TGGACTATTTAGGAACGCTAA	4.53820264909402	-11.70
Ctr-21ur-20871	TTGAACCGACTATTGAAAATT	0.15346579006598138	-11.10
Ctr-21ur-20872	TGAACCGACTATTGAAAATTC	5.529153179234358	-11.30
Ctr-21ur-20873	TATATGACCTTCGTTCTTGCT	1.902975796818169	-11.40
Ctr-21ur-20874	TACCAAAATTTTCAACGATTC	0.27185368525973846	-11.40
Ctr-21ur-20875	TGAGGAATGAGGGTGAAACTC	7.076965290471255	-14.60
Ctr-21ur-20876	TCTTCTTCAAAATTCATGAAA	0.33762473814515903	-10.90
Ctr-21ur-20877	TTACAAGTAAGTTACCAGCTC	1.793357375342468	-13.80
Ctr-21ur-20878	TTATTTCATGTGATAAATGGT	0.23677579038751412	-8.80
Ctr-21ur-20879	TAACTATCCCCCCTAATACAA	0.3770873698764114	-10.80
Ctr-21ur-20880	TTGAATTAACTCTTTTTTTGT	0.39462631731252357	-8.60
Ctr-21ur-20881	TGAATTAACTCTTTTTTTGTG	0.13592684262986923	-8.60
Ctr-21ur-20882	TCAACTTCCTCTAATCTCACC	3.345554223438394	-11.40
Ctr-21ur-20883	TCAAGCTCTCTATCAATCATC	6.524488446233723	-14.90
Ctr-21ur-20884	TTATGACTACATAATCGATTT	2.8413094846501696	-9.70
Ctr-21ur-20885	TATGACTACATAATCGATTTA	0.15346579006598138	-9.70
Ctr-21ur-20886	TTCGTTTAGAACATGTAGTTA	2.2888326404126365	-10.20
Ctr-21ur-20887	TCGTTTAGAACATGTAGTTAA	0.10084894775764491	-10.00
Ctr-21ur-20888	TCTTGATTTACTTTTTTGCTC	3.0517768538835153	-11.50
Ctr-21ur-20889	TTCATATTGAGAATTTCGAAA	0.42970421218474786	-12.00
Ctr-21ur-20890	TGTACATCTTGACTTGATATT	2.1485210609237395	-9.50
Ctr-21ur-20891	TTTTAAGTTGTCAGATATAAT	0.44724315962086003	-7.80
Ctr-21ur-20892	TAAATCAGTTATTCTTTTTAA	0.3639331592993273	-12.80
Ctr-21ur-20893	TGCTTTGAGACTGTAAAATAC	3.893646330816899	-13.80
Ctr-21ur-20894	TAATGCTTTGAGACTGTAAAA	0.2806231589777945	-13.80
Ctr-21ur-20895	TGATACTGCGAGTTGATTTAG	1.6925084275848232	-12.60
Ctr-21ur-20896	TTGATGATACTGCGAGTTGAT	0.1227726320527851	-13.30
Ctr-21ur-20897	TCGATAGCTTTTTTCCACGAC	4.112883173768301	-11.50
Ctr-21ur-20898	TGTGTCTGGTGTGTTCATTCT	2.9202347481126743	-13.10
Ctr-21ur-20899	TCTTCGTGATCATGTATATTT	0.24993000096459825	-11.80
Ctr-21ur-20900	TTCTTCGTGATCATGTATATT	11.286312675138173	-12.70
Ctr-21ur-20901	TCTCTTTCATTATTATCAAGC	6.875267394955966	-10.90
Ctr-21ur-20902	TAGTTCGAATTAATACAATTC	4.485585806785684	-7.40
Ctr-21ur-20903	TTTTACGATGTTCTTTCCAAC	0.12715736891181315	-11.00
Ctr-21ur-20904	TTTACGATGTTCTTTCCAACC	7.896911083109499	-11.90
Ctr-21ur-20905	TTTTCCTTACATTGTCAAAAT	5.520383705516301	-9.00
Ctr-21ur-20906	TGCAGCTATTGTCAGTAGACC	10.255899513266584	-15.40
Ctr-21ur-20907	TTATCAACTACAAATTAGCCT	4.240040542680114	-9.20
Ctr-21ur-20908	TCTGAAATAAATTATATAATT	0.20608263237431784	-5.30
Ctr-21ur-20909	TTTTTCAATAACGATGAACCC	0.9558726352681126	-12.60
Ctr-21ur-20910	TGAATGAGAGGAAAGAGACCC	0.19731315865626178	-13.30
Ctr-21ur-20911	TGCTTCAATCAATCTTGGAGC	0.14031157948889725	-13.00
Ctr-21ur-20912	TTGTTTAGATTAGACGGAAAA	0.5700157916736451	-10.80
Ctr-21ur-20913	TTTGCTGCATCTCGGGCATTT	0.2806231589777945	-14.80
Ctr-21ur-20914	TTCGTGCTGTAAATTGTCTTC	9.922659511980454	-11.80
Ctr-21ur-20915	TGAAGACAATTTACAGCACGA	0.9777963195632527	-14.60
Ctr-21ur-20916	TTTCAATTTATTTAAAACAAA	0.5130142125062807	-9.50
Ctr-21ur-20917	TGCTCCGAATTTTTTCTCTCA	7.796062135351854	-13.20
Ctr-21ur-20918	TCCGAATTTTTTCTCTCAATT	0.2586994746826543	-13.10
Ctr-21ur-20919	TGTCGATGAATTTTTTCAGTT	3.15262580164116	-13.00
Ctr-21ur-20920	TATTGGTGGTGCTCTGAGTGA	8.497620032796341	-14.60
Ctr-21ur-20921	TACTCGTATTCAATGCCTAAG	2.924619484971702	-11.20
Ctr-21ur-20922	TTACTAACCATCAAAAAAACA	0.4121652647486357	-8.80
Ctr-21ur-20923	TGAAGAATGGAAAGCAACCAC	1.4557326371973092	-15.50
Ctr-21ur-20924	TTACTTGTTTAACCTAATTTT	0.6182478971229536	-7.90
Ctr-21ur-20925	TGCACGTCGATTTTTTGACGT	0.40339579103057965	-15.10
Ctr-21ur-20926	TTAATCTATCCAACCGTGTGA	7.0681958167531995	-12.10
Ctr-21ur-20927	TACGAATTTTCTAGAAAATGG	0.19731315865626178	-8.20
Ctr-21ur-20928	TAATACGAATTTTCTAGAAAA	2.6878436945841884	-8.50
Ctr-21ur-20929	TACAACGTTGAATCATTGAAG	3.2622442231168614	-9.80
Ctr-21ur-20930	TATGATAAAAACAATTCGAAG	2.354603693298057	-8.10
Ctr-21ur-20931	TTGAGTGTAGCAAAGCTATGT	3.082470011896712	-11.70
Ctr-21ur-20932	TAAATAAATGCCGATACTTTA	0.17100473750209355	-8.90
Ctr-21ur-20933	TTAAATAAATGCCGATACTTT	3.121932643627964	-8.90
Ctr-21ur-20934	TTCTCGGTAGTTTACCATTAC	0.5437073705194769	-14.00
Ctr-21ur-20935	TAGATTCTCAGTCAAAAGATC	1.7319710593160755	-16.30
Ctr-21ur-20936	TTCTTGATTTGGGATAGTGGA	9.475416352359593	-12.90
Ctr-21ur-20937	TGAGAAAGGGATGTATTCACT	13.741765316193876	-11.90
Ctr-21ur-20938	TTATCAGCTCTTCAAAATTCC	3.0473921170244873	-10.00
Ctr-21ur-20939	TCAGAAGCAAAAAAAACAGCT	0.7585594766118509	-14.60
Ctr-21ur-20940	TGTCTATGAATTGTATACCAG	1.5785052692500943	-10.40
Ctr-21ur-20941	TCCCCGCAGAGGAAACATATC	12.895511102401464	-12.20
Ctr-21ur-20942	TAAGGAGATGAAAATCATTTT	2.7579994843286366	-10.50
Ctr-21ur-20943	TCTCATTTTTTTTCAATATCA	0.16223526378403746	-6.90
Ctr-21ur-20944	TCCGTTAATATGAACTTCAAA	6.1035537077670305	-11.50
Ctr-21ur-20945	TAGCGTGTTCATCAGAATCAA	1.5697357955320381	-13.10
Ctr-21ur-20946	TCTATCACAGTAGGGGCAAAA	1.8372047439327486	-15.20
Ctr-21ur-20947	TAGGCAGTTCATATTATGCGT	2.3852968513112534	-17.20
Ctr-21ur-20948	TAGATTTTTACTCTCCATATG	0.32885526442710294	-11.00
Ctr-21ur-20949	TCTGATAGATTTTTACTCTCC	0.2806231589777945	-9.10
Ctr-21ur-20950	TATAAAGAGTAAACCTTCAAG	1.324190531426468	-8.10
Ctr-21ur-20951	TGAATAGTCGCTTAACGATTT	0.32885526442710294	-13.90
Ctr-21ur-20952	TCCTAGACAACACAACCCCCA	13.741765316193876	-10.80
Ctr-21ur-20953	TCCGACTAAGCCTATAAATCC	0.1315421057708412	-12.70
Ctr-21ur-20954	TTTTCAAAATCAATTTTTTGA	0.1446963163479253	-6.30
Ctr-21ur-20955	TAAGCCGTCAGTTTTGACAAT	0.3727026330173834	-12.30
Ctr-21ur-20956	TTACACTTCTTCTATCATTCC	3.8541836990856466	-10.90
Ctr-21ur-20957	TGTTTCCAAACTAGTTGATTT	4.796902123776675	-8.90
Ctr-21ur-20958	TACTACACATTTTTTTCTGGT	3.3543236971564503	-8.50
Ctr-21ur-20959	TACACATTTTTTTCTGGTATC	0.2762384221187665	-8.50
Ctr-21ur-20960	TTGGTCCTCACGGCTGTTCTC	0.9646421089861686	-16.50
Ctr-21ur-20961	TTTCGTTTAACAATAGTCTTC	1.433808952902169	-9.20
Ctr-21ur-20962	TTTTCGTTTAACAATAGTCTT	0.1885436849382057	-9.10
Ctr-21ur-20963	TCCGTTTTCGGCTATTTGAGC	4.314581069283591	-14.70
Ctr-21ur-20964	TGAAAAATTACTATTCCACTA	0.1797742112201496	-9.50
Ctr-21ur-20965	TCGAAAACTGATTATACTGTC	6.949807921559443	-9.20
Ctr-21ur-20966	TAACTCATAGAAAAAGACTCG	5.502844758080189	-9.20
Ctr-21ur-20967	TCAGACAAAAAAAACATTTCT	4.362813174732899	-7.80
Ctr-21ur-20968	TGTTACGTTCTTCTATTGTAC	2.63961158913488	-9.70
Ctr-21ur-20969	TTGTTACGTTCTTCTATTGTA	0.22800631666945806	-9.70
Ctr-21ur-20970	TCCCAAAACCTAAAATTCGAC	1.5127342163646735	-10.20
Ctr-21ur-20971	TTATCAGAAGTTTACGGTAGC	0.8067915820611593	-17.10
Ctr-21ur-20972	TTTATCAGAAGTTTACGGTAG	0.11838789519375706	-14.60
Ctr-21ur-20973	TAGATTCGTGCTCTACAATTA	4.731131070891254	-13.00
Ctr-21ur-20974	TAAATTTAAACCATAAACTGT	0.3902415804534955	-5.70
Ctr-21ur-20975	TTGGTAGCCGGTATAATCCTA	0.45162789647988805	-15.00
Ctr-21ur-20976	TGGTAGCCGGTATAATCCTAT	8.602853717413014	-15.00
Ctr-21ur-20977	TAAATAAAGTTAACTTACGTA	0.9076405298188042	-6.70
Ctr-21ur-20978	TCAATCCTCTCTATTTACAAT	5.266068967692675	-10.80
Ctr-21ur-20979	TACCGCTCTTCTTCCACCAAA	2.3677579038751415	-13.60
Ctr-21ur-20980	TACTCCGATTCCTGTACATTC	0.3113163169909908	-15.40
Ctr-21ur-20981	TGCTGATCTTATGTTAAAAGA	11.347698991164567	-8.00
Ctr-21ur-20982	TAGTCCCATCGTAATATGCAG	0.20608263237431784	-13.10
Ctr-21ur-20983	TCCCATCGTAATATGCAGACT	11.150385832508304	-13.70
Ctr-21ur-20984	TATGTGATTTTGTAGTTCAAA	0.21923684295140197	-8.50
Ctr-21ur-20985	TGAGTAGCACATTGGACAAAC	7.844294240801163	-16.60
Ctr-21ur-20986	TTGGTCGCATTTATTGACATG	1.6355068484174586	-12.50
Ctr-21ur-20987	TCTCATGTCGACTAATGAATT	0.7366357923167106	-10.50
Ctr-21ur-20988	TGCTTCTCTTATCGAAATTTC	0.6577105288542059	-11.40
Ctr-21ur-20989	TGTATTGTTTTTTCTGATCAT	1.1794942150785426	-9.60
Ctr-21ur-20990	TGCTTTGCACTCATTTCAGTC	3.2753984336939452	-14.20
Ctr-21ur-20991	TTTAATAGTTCTTTTTTCTCT	0.11400315833472903	-8.70
Ctr-21ur-20992	TAGTTCTTTTTTCTCTATATC	2.582610009967515	-9.30
Ctr-21ur-20993	TGATTCCAATTTGTTCAGAGT	3.468326855491179	-10.50
Ctr-21ur-20994	TGCTTCATCTTTTTCGTAAGT	2.551916851954319	-10.80
Ctr-21ur-20995	TATTTTTTCAAACTCAAAATT	0.11400315833472903	-6.80
Ctr-21ur-20996	TCCGTTAGCCATTTTATTGGT	3.31047632856617	-10.90
Ctr-21ur-20997	TGCTGCGATATCAACCACTGA	2.6571505365709918	-15.30
Ctr-21ur-20998	TCTCGTCATGCTATTTTTAGG	5.261684230833647	-12.90
Ctr-21ur-20999	TTTAACAGAAAAATAATCGAA	0.5963242128278133	-8.40
Ctr-21ur-21000	TTGGCACCAGAAACGTTCTCG	4.981061071855853	-15.40
Ctr-21ur-21001	TGTTTCATTGGGAGAATAGAG	2.424759483042506	-15.10
Ctr-21ur-21002	TGGGAGAATAGAGAAAAAGCA	0.18415894807917765	-16.40
Ctr-21ur-21003	TAACGCTCCCGTATAAAGCGA	1.6793542170077391	-14.00
Ctr-21ur-21004	TATTCCAAGGATATTGCTATC	4.297042121847479	-11.30
Ctr-21ur-21005	TATCACAAATATAATTTCAGC	4.130422121204413	-9.20
Ctr-21ur-21006	TACTCCTGATCCAAATCCAAT	4.915290018970432	-14.70
Ctr-21ur-21007	TTCACCGATTTCAAAGTTAAC	3.363093170874506	-10.00
Ctr-21ur-21008	TAGGCACTCTCGTTTCTCTGC	0.561246317955589	-13.40
Ctr-21ur-21009	TTTCTATGCTCCTAAATGTCG	7.186583711946956	-12.20
Ctr-21ur-21010	TTTTTTCTATTGTGAGAGCAT	0.7015578974444863	-13.20
Ctr-21ur-21011	TCCTCGCAATCCAACTACTAC	6.265788971551069	-12.90
Ctr-21ur-21012	TATTCTTCCTTTCAAAAAGAT	0.561246317955589	-8.90
Ctr-21ur-21013	TGTTATTCTTCCTTTCAAAAA	0.11838789519375706	-8.90
Ctr-21ur-21014	TCTTCGGGTGCTTTGGCTATA	0.16223526378403746	-17.40
Ctr-21ur-21015	TTCTTCGGGTGCTTTGGCTAT	6.682338973158732	-18.30
Ctr-21ur-21016	TTCAATAGGTGTGTCATACGG	13.7768432110661	-10.10
Ctr-21ur-21017	TTTCAATAGGTGTGTCATACG	2.1660600083598514	-9.30
Ctr-21ur-21018	TTTGGAGACATCTATATACAT	0.4647821070569722	-10.60
Ctr-21ur-21019	TTTTGGAGACATCTATATACA	1.5960442166862063	-11.40
Ctr-21ur-21020	TACAGTCACATTCTTCCATCG	0.7541747397528228	-12.10
Ctr-21ur-21021	TTATAGAGCGGAAACGTGTGA	6.050936865458694	-14.70
Ctr-21ur-21022	TATAGAGCGGAAACGTGTGAC	0.9076405298188042	-14.70
Ctr-21ur-21023	TCATTGAGTTGCAAAATTAAT	0.6357868445590658	-10.20
Ctr-21ur-21024	TGAGTTGCAAAATTAATTTAT	1.5346579006598138	-10.00
Ctr-21ur-21025	TCAAGAATACATATTCGCAAA	0.32447052756807493	-11.20
Ctr-21ur-21026	TAGAAATACATCCGTTTTCCG	1.429424216043141	-16.90
Ctr-21ur-21027	TGCTTCAAGAAACGAGCTTGG	4.200577910948862	-14.00
Ctr-21ur-21028	TCTTTGTCGTGCTCATTTCTC	8.063531083752565	-12.90
Ctr-21ur-21029	TTCTTTGTCGTGCTCATTTCT	0.20608263237431784	-12.40
Ctr-21ur-21030	TTAACAGCTATAGATGTCAGA	13.842614263951521	-11.40
Ctr-21ur-21031	TTTAACAGCTATAGATGTCAG	0.2323910535284861	-11.20
Ctr-21ur-21032	TGAACAGGTACCTATTGAAAA	7.988990557149088	-18.40
Ctr-21ur-21033	TTCGATGTTTTGGCAGCGATC	0.18415894807917765	-13.20
Ctr-21ur-21034	TGTATCATTTTTATTTTCATG	0.5349378968014208	-5.70
Ctr-21ur-21035	TCCTGTCGAGGGGTCAAAAAA	0.8550236875104676	-14.30
Ctr-21ur-21036	TCCGATCGAGTTCTGAACTGA	14.346859002739745	-15.10
Ctr-21ur-21037	TGAGTACTGAAAGCCTAAAAA	0.29377736955487865	-11.80
Ctr-21ur-21038	TACGCACTAGATGCATGGTGC	2.0915194817563747	-14.20
Ctr-21ur-21039	TTTTGAATATTCTTTGTTTCG	0.2586994746826543	-8.70
Ctr-21ur-21040	TTAACGTTTCCGAACCTCTTG	0.3683178961583553	-14.50
Ctr-21ur-21041	TACATAGAATATTCTTTAAAT	0.5437073705194769	-7.60
Ctr-21ur-21042	TGGTTCGTTCATTTAATGACC	0.2543147378236263	-11.00
Ctr-21ur-21043	TATGATTGATATTGATATCGC	0.42531947532571984	-9.70
Ctr-21ur-21044	TTTAAATGTGTCACCCCTGAA	0.11838789519375706	-10.90
Ctr-21ur-21045	TATGGAACCCCCAATTCCCTC	0.40339579103057965	-12.10
Ctr-21ur-21046	TTAGTATTCTATTAACAAACT	1.9906705339987298	-6.20
Ctr-21ur-21047	TTATCTAATGTGTACTTCACT	0.2630842115416824	-10.50
Ctr-21ur-21048	TAATTATCTAATGTGTACTTC	5.353763704873236	-9.20
Ctr-21ur-21049	TAATTTATTATATCTGTTTTA	1.2934973734132715	-7.90
Ctr-21ur-21050	TGATAAGATCACAACCTGCCT	3.082470011896712	-12.60
Ctr-21ur-21051	TAAGATCACAACCTGCCTACA	0.6796342131493461	-12.90
Ctr-21ur-21052	TAAGTCATCCATTTTTCGCTT	5.862393180520488	-10.50
Ctr-21ur-21053	TCCATAAGTTTCACTTGCTAT	7.247970027973349	-10.40
Ctr-21ur-21054	TCCAAGATGACCATTACTGTC	0.9251794772549163	-11.50
Ctr-21ur-21055	TGGGTTTCTAGCCCCATAACT	0.32008579070904686	-12.40
Ctr-21ur-21056	TGTACTCTGTTTGTTACGTTC	1.232111057386879	-9.70
Ctr-21ur-21057	TGAAATCCCTTTTCCAAAGAA	10.2427453026895	-12.90
Ctr-21ur-21058	TTCGAATTTTACTTTCTCTCT	0.10523368461667294	-11.20
Ctr-21ur-21059	TTTTTCACTGCAGAATACCGC	3.9199547519710674	-13.00
Ctr-21ur-21060	TGCAAGCGGTATTCTGCAGTG	4.266348963834282	-13.90
Ctr-21ur-21061	TGTCTCGCAATTTCCAGGAGT	4.9591373875607125	-12.70
Ctr-21ur-21062	TTTTTGGCTCAAAATTAGCAT	0.27185368525973846	-11.30
Ctr-21ur-21063	TTTTCTATCTTTTGATTCCCA	1.9292842179723373	-13.90
Ctr-21ur-21064	TGTATTAATCGATTTCATTTT	3.656870540429385	-9.50
Ctr-21ur-21065	TAAAACATGGTGGGTTTGACG	16.16652479923638	-13.40
Ctr-21ur-21066	TAAGACAACGAGATCAAATAA	6.765648973480265	-12.20
Ctr-21ur-21067	TTCTGAAAGATTCAAAATTTT	0.4121652647486357	-9.00
Ctr-21ur-21068	TTATTTCTGAAAGATTCAAAA	0.22362157981043002	-9.00
Ctr-21ur-21069	TATCCATGATGTTCAGTTAGT	9.405260562615144	-10.60
Ctr-21ur-21070	TGGATTCTCGGTTTTCAGTTA	5.59053949526075	-13.20
Ctr-21ur-21071	TGAGTCGAGAATTTTATTTTT	11.067075832186772	-10.30
Ctr-21ur-21072	TTGTTTGTTTACTTTCTCTCT	0.7848678977660191	-10.60
Ctr-21ur-21073	TTCGCATTCCTTACATGTTCC	0.4954752650701685	-10.80
Ctr-21ur-21074	TTAAGCTTTTGATTGAACACC	3.8497989622266187	-12.50
Ctr-21ur-21075	TGACAAGTGTGTTATTAACCG	8.681778980875517	-9.00
Ctr-21ur-21076	TTGACAAGTGTGTTATTAACC	0.19731315865626178	-8.30
Ctr-21ur-21077	TTAATAACACACTTGTCAACT	2.0871347448973467	-9.90
Ctr-21ur-21078	TCTTTTATTATTTCATGTTCT	0.17538947436112157	-8.30
Ctr-21ur-21079	TTCTTTTATTATTTCATGTTC	2.858848432086282	-8.10
Ctr-21ur-21080	TCTGTCAGCAGCCTGTCCTCT	8.624777401708153	-13.70
Ctr-21ur-21081	TTTTCAATTGACAGTTTCAAA	1.670584743289683	-10.20
Ctr-21ur-21082	TCTTAGAGCATGATGACTTCA	5.608078442696862	-12.30
Ctr-21ur-21083	TCCGAAATCGATCAACTTGAA	12.496500048229912	-23.00
Ctr-21ur-21084	TTCTAAGCCGGAATCATTTAT	11.755479519054173	-12.70
Ctr-21ur-21085	TTTCTAAGCCGGAATCATTTA	0.12715736891181315	-12.70
Ctr-21ur-21086	TTTGCATGATAAATGAGTCAT	9.782347932491556	-10.10
Ctr-21ur-21087	TTGCTCCTTTCTTTTAAAAAG	5.81416107507118	-12.00
Ctr-21ur-21088	TAGATTCATTTTGTTCCTGAC	2.670304747148076	-11.40
Ctr-21ur-21089	TGTTGTTCATAATCCATTTTT	6.03778265488161	-10.30
Ctr-21ur-21090	TGTTCATAATCCATTTTTAGA	0.1446963163479253	-10.30
Ctr-21ur-21091	TCATAACATACGTTCTTCAAA	3.244705275680749	-8.60
Ctr-21ur-21092	TCATCTTTGGCTTCCATGGTG	0.3639331592993273	-10.60
Ctr-21ur-21093	TGTTTAAAATGTCCGCTATGA	13.37344742003552	-12.40
Ctr-21ur-21094	TATCTCTTTATTTGAATCAAA	0.8243305294972714	-11.10
Ctr-21ur-21095	TACTTGGTGTAATGCCTTATC	0.24993000096459825	-11.70
Ctr-21ur-21096	TAAGGCATTACACCAAGTAAT	0.6357868445590658	-13.80
Ctr-21ur-21097	TATTACTTGGTGTAATGCCTT	0.7278663185986546	-11.20
Ctr-21ur-21098	TTCCTATATAAATTTTCTTCC	5.97201160199619	-7.80
Ctr-21ur-21099	TACCTAGTGAAATGTTATTTC	3.4025558026057587	-12.10
Ctr-21ur-21100	TGTTCATTTCTAATCCATAAT	5.336224757437124	-10.70
Ctr-21ur-21101	TTCGATGTTCATTTCTAATCC	0.45162789647988805	-11.90
Ctr-21ur-21102	TTTTCATCGCAATTTTTAAGT	8.098608978624789	-8.90
Ctr-21ur-21103	TGGGTTTGCAATCACGTGTCG	11.65463057129653	-17.00
Ctr-21ur-21104	TCCTTCTTCAGCCTTCAGTCT	11.233695832829836	-14.20
Ctr-21ur-21105	TGAGGAAATTCCAAAAAAGAA	2.4905305359279266	-12.20
Ctr-21ur-21106	TAACGTGATAGAATGATTTTT	10.172589512945052	-8.80
Ctr-21ur-21107	TAATGCCAATAGACCATTTAT	0.7892526346250471	-12.60
Ctr-21ur-21108	TCCATTGATTGCATTTGAAAC	7.129582132779592	-12.20
Ctr-21ur-21109	TTCAAATACCGCAGGACTCAA	9.44033845748737	-11.50
Ctr-21ur-21110	TAAGAGAGACGGTCTAGAAAC	7.015578974444863	-15.80
Ctr-21ur-21111	TGCTAAGAGAGACGGTCTAGA	5.976396338855218	-16.00
Ctr-21ur-21112	TAAAAAATAACTTTATTTGAA	0.11838789519375706	-5.20
Ctr-21ur-21113	TCAGGGCTCACTATTATCAAC	0.30254684327293474	-13.70
Ctr-21ur-21114	TAGAACTCCTACAAATCGACA	1.9468231654084496	-13.90
Ctr-21ur-21115	TCGCACTTTTCCTTAATTGAT	3.428864223759927	-10.00
Ctr-21ur-21116	TGGATGATTCCATTAAAAATG	0.3551636855812712	-14.90
Ctr-21ur-21117	TAGAGAAAACAGTTTGGTTAC	0.1666200006430655	-15.10
Ctr-21ur-21118	TACACATCAGTACCACTGTTT	3.9462631731252356	-12.30
Ctr-21ur-21119	TCATTTTCCTTTGTTCGAAGA	10.115587933777688	-10.20
Ctr-21ur-21120	TCCGGGAAGCTTTTGCAGATT	6.660415288863592	-17.70
Ctr-21ur-21121	TGTTATCAAAATGCCAAAATT	7.129582132779592	-8.10
Ctr-21ur-21122	TACTTTCATCAATCATTCCCC	5.323070546860039	-11.80
Ctr-21ur-21123	TGGTTTATTCATAAATATATC	0.24116052724654216	-7.10
Ctr-21ur-21124	TTTTTGCATTGTTCCAAATTT	0.5305531599423927	-16.00
Ctr-21ur-21125	TCAAATCTTGCGATTGTGTTT	0.5656310548146171	-13.70
Ctr-21ur-21126	TGAACCAAAATTAAATCCGAG	12.728891101758398	-13.50
Ctr-21ur-21127	TACTAACACGTTTGTCAACAT	5.257299493974619	-8.60
Ctr-21ur-21128	TCCACGAATTTCTACACTAAG	5.735235811608676	-12.30
Ctr-21ur-21129	TTTTTACTAGATATCATAATT	0.3683178961583553	-6.00
Ctr-21ur-21130	TCGTTTTGTTTGTGTCTTTTG	3.744565277609946	-9.50
Ctr-21ur-21131	TGGTTACTTCTTTTCTTTTCT	2.8413094846501696	-8.60
Ctr-21ur-21132	TTCATTTGATACTAGGATTGA	1.8635131650869168	-10.70
Ctr-21ur-21133	TCTAAACTCGTAATCAAGCAT	1.5653510586730102	-10.70
Ctr-21ur-21134	TCAGATACCACGCATTTTTCA	0.42093473846669177	-11.90
Ctr-21ur-21135	TTTTTCAACCTTTTAAAATTT	0.31570105385001884	-7.60
Ctr-21ur-21136	TTATTCCTTCGGGCTAAACCA	0.16223526378403746	-13.70
Ctr-21ur-21137	TCTGAAATCCGGACCGATAAT	6.976116342713611	-13.00
Ctr-21ur-21138	TTCTATGACTATCGAATTTTT	2.709767378879328	-9.30
Ctr-21ur-21139	TGACGTTGATGTAATTGAAAA	6.7130321311719285	-9.50
Ctr-21ur-21140	TTTTTCCGCAATGTACTGGTC	3.7971821199182823	-12.00
Ctr-21ur-21141	TGTTTTTTCCGCAATGTACTG	0.5480921073785049	-12.00
Ctr-21ur-21142	TTCTATGTACCCCTCTTCGAA	0.29377736955487865	-11.50
Ctr-21ur-21143	TCTATGTACCCCTCTTCGAAA	4.016418962869684	-11.50
Ctr-21ur-21144	TTTTTTGTCGTGGTCTCTTTT	0.10523368461667294	-16.00
Ctr-21ur-21145	TTTTTGTCGTGGTCTCTTTTC	5.608078442696862	-16.40
Ctr-21ur-21146	TGTTCTAAGGTTCTTTACTTC	4.678514228582918	-8.50
Ctr-21ur-21147	TTCTTCCAATGATCTTATAAA	0.3420094750041871	-10.60
Ctr-21ur-21148	TTTTCTATGGAAGATGAAAAG	0.9295642141139444	-11.80
Ctr-21ur-21149	TTTTCATCTTCCATAGAAAAT	1.0786452673208977	-10.10
Ctr-21ur-21150	TGTAATCACATGCTTTGATAA	0.666480002572262	-10.40
Ctr-21ur-21151	TTCATTTTTCGAAATTGAGCA	0.2323910535284861	-10.30
Ctr-21ur-21152	TGAACAAATTCCTTTACAACA	0.13592684262986923	-10.60
Ctr-21ur-21153	TTGTCAACGCTTTCTCTAGCA	0.2586994746826543	-12.90
Ctr-21ur-21154	TTCCAATTGCAGACAGTTTTA	3.4770963292092354	-11.70
Ctr-21ur-21155	TGTTTCCAATTGCAGACAGTT	0.1315421057708412	-12.80
Ctr-21ur-21156	TTGTTTCCAATTGCAGACAGT	0.1885436849382057	-12.70
Ctr-21ur-21157	TAAATACGAGGATAACCGCGT	1.7144321118799635	-10.80
Ctr-21ur-21158	TCATCCTTCCTTGAATGGTTT	1.2408805311049351	-12.40
Ctr-21ur-21159	TTCGGATTATTTTTCCATGTC	0.2806231589777945	-12.30
Ctr-21ur-21160	TGTGAAGACAATATATCAGGA	0.3727026330173834	-11.20
Ctr-21ur-21161	TTGTGAAGACAATATATCAGG	8.488850559078283	-11.20
Ctr-21ur-21162	TTGTATGATCTTCTCTTTCTA	0.8769473718056079	-13.00
Ctr-21ur-21163	TGTATGATCTTCTCTTTCTAA	1.4075005317480007	-12.50
Ctr-21ur-21164	TAAGGTTTTTATTTCTATATT	8.795782139210248	-6.70
Ctr-21ur-21165	TATTCATTTCCTTCAATTTAT	1.2978821102722997	-9.30
Ctr-21ur-21166	TATTATTCATTTCCTTCAATT	0.7278663185986546	-9.00
Ctr-21ur-21167	TATAGAATCTGTTCATGTTGA	6.831420026365685	-9.90
Ctr-21ur-21168	TAATATTTGTTGAAACTGAAG	0.6357868445590658	-10.30
Ctr-21ur-21169	TACTAATTTACATCCAATAAT	0.1315421057708412	-9.00
Ctr-21ur-21170	TAATTTACATCCAATAATCAT	1.5960442166862063	-10.10
Ctr-21ur-21171	TTTACATCCAATAATCATACT	0.17538947436112157	-10.10
Ctr-21ur-21172	TCGGTAAGCTTCGAATCAATC	4.748670018327367	-13.20
Ctr-21ur-21173	TGGGTTAACTCTCATATGAAA	0.8857168455236639	-10.90
Ctr-21ur-21174	TGTCTTTCAATGAATGGTTTC	1.7407405330341317	-8.20
Ctr-21ur-21175	TGAAAAACATTCAGGGGAGTT	2.994775274716151	-13.70
Ctr-21ur-21176	TTTAGATCAGAAAGGTTGTCA	1.54342737437787	-11.30
Ctr-21ur-21177	TAGGTCGCCTCTATAGTTGAT	3.2622442231168614	-12.40
Ctr-21ur-21178	TTCACACAGTTGATGCAATAA	0.19292842179723374	-9.90
Ctr-21ur-21179	TTCTACGACTACTGAGTTGGT	16.947007960143374	-12.50
Ctr-21ur-21180	TATATCACTCATAGACCCAAA	8.502004769655368	-12.40
Ctr-21ur-21181	TCTCTATTGAACGGTTTTTCA	6.327175287577461	-10.40
Ctr-21ur-21182	TGAGCAAGAAAGCAATTCAAC	3.2885526442710296	-13.20
Ctr-21ur-21183	TTTTATCACGTTCTTTATTTA	6.476256340784414	-8.60
Ctr-21ur-21184	TTTATCACGTTCTTTATTTAA	0.10084894775764491	-8.40
Ctr-21ur-21185	TCACATGTATAACATTTTCTT	0.2674689484007104	-7.50
Ctr-21ur-21186	TTCACATGTATAACATTTTCT	1.0874147410389539	-7.30
Ctr-21ur-21187	TCGGGTCCCAATTCTTGGAAG	1.0435673724486734	-13.00
Ctr-21ur-21188	TTCTTCTTATTGGTTATCCAG	4.507509491080825	-12.70
Ctr-21ur-21189	TTTTTCTACCATTATTCGATA	5.182758967371143	-8.30
Ctr-21ur-21190	TGGTAGAAAAAACAAACAAAT	0.7147121080215705	-9.50
Ctr-21ur-21191	TTCTTGTCCTAATAGGTTGAG	0.7629442134708788	-12.90
Ctr-21ur-21192	TTCATCTTTGTTCAATTCTAT	3.1000089593328237	-7.50
Ctr-21ur-21193	TGCCATTGCCTCAAGAAGTTG	12.031717941172941	-16.30
Ctr-21ur-21194	TAAATACTTCACTCTCGTTGT	8.098608978624789	-9.70
Ctr-21ur-21195	TTCTTGCAAGTCGATTAATTT	0.5963242128278133	-13.80
Ctr-21ur-21196	TACTTCTTGCAAGTCGATTAA	0.9032557929597761	-15.30
Ctr-21ur-21197	TTTCCATTGGTTTATATGACG	6.160555286934396	-8.30
Ctr-21ur-21198	TTCTATTTGTCAATCGCTGCG	6.309636340141349	-13.30
Ctr-21ur-21199	TAATAAATTTTTCCTTCGGTG	5.12137265134475	-11.30
Ctr-21ur-21200	TACTCCGAAATATTATGTTCC	5.678234232441311	-11.00
Ctr-21ur-21201	TCACTACTTTTTCAGAGAAAA	2.0564415868841506	-13.00
Ctr-21ur-21202	TCTAATCACTACTTTTTCAGA	8.61162319113107	-9.50
Ctr-21ur-21203	TGTTAAAACACGCAGATTTAG	0.2762384221187665	-10.90
Ctr-21ur-21204	TAAAACACGCAGATTTAGAAA	8.997480034725537	-10.90
Ctr-21ur-21205	TTCGTTTCTTGAAATCTTATT	4.516278964798881	-13.60
Ctr-21ur-21206	TGGCTTTATTATTTTCAAACC	4.687283702300975	-7.20
Ctr-21ur-21207	TATGTTTTGGTTTTCAATTTT	3.4858658029272913	-10.40
Ctr-21ur-21208	TATCTAGACTTTCCCACTTAC	4.542587385953049	-10.10
Ctr-21ur-21209	TACTTCCCAAAAAATTCTATT	3.5034047503634036	-13.00
Ctr-21ur-21210	TGCTGCGTTTCTCTTCTCCAT	4.656590544287778	-20.00
Ctr-21ur-21211	TTGAAAAATAGATCTACTCAA	0.5919394759687854	-8.10
Ctr-21ur-21212	TCACTCAAATCGAACATAAAG	0.32008579070904686	-8.90
Ctr-21ur-21213	TTTCTAATGATAAAAAAGCTG	1.6793542170077391	-9.40
Ctr-21ur-21214	TCATAGAATAATAAACGTTGA	0.22362157981043002	-7.80
Ctr-21ur-21215	TGTATCATTCTTTAGAACGAA	4.485585806785684	-8.00
Ctr-21ur-21216	TTTAGTGAACTGTTGGAATGA	0.20608263237431784	-12.10
Ctr-21ur-21217	TTAGTGAACTGTTGGAATGAA	12.163260046943781	-12.60
Ctr-21ur-21218	TACAGTGCAATTTAAACTTGT	4.503124754221797	-7.60
Ctr-21ur-21219	TATTACAGTGCAATTTAAACT	0.1315421057708412	-7.60
Ctr-21ur-21220	TCCAATTTTGATTCTGTGATC	4.9591373875607125	-13.60
Ctr-21ur-21221	TATCTTCCATTTTCTTTTTCA	3.1000089593328237	-10.00
Ctr-21ur-21222	TTCAAAAAAATTCCCTGTTCA	0.24116052724654216	-8.40
Ctr-21ur-21223	TGCACATTCATTGTATTCTTT	8.401155821897724	-9.40
Ctr-21ur-21224	TATGTACGAATATTGAAGCTA	9.172869509086658	-10.40
Ctr-21ur-21225	TTTATCTTCTTGTCCTTCTAT	4.89775107153432	-12.90
Ctr-21ur-21226	TCGGTATTCAAGACAATAACC	4.121652647486357	-15.20
Ctr-21ur-21227	TTGTAGGCTTTCAATTGGTTT	4.774978439481535	-8.80
Ctr-21ur-21228	TATGGAATATCATGACATTGG	0.5919394759687854	-12.40
Ctr-21ur-21229	TAGGTGATCAAAATGAACTTC	1.0172589512945052	-12.00
Ctr-21ur-21230	TGTTTCATGAATACCCAATGT	0.5393226336604489	-10.50
Ctr-21ur-21231	TGTTCTTAAATCTGCAGTTTG	4.67412949172389	-12.20
Ctr-21ur-21232	TACTGCTAGTAGAAAATCGCG	5.4063805471815725	-10.90
Ctr-21ur-21233	TCTGATGATTCTTGACTGAAT	9.808656353645723	-12.20
Ctr-21ur-21234	TCCTTGATGTTTCAGCTTTAT	6.774418447198321	-12.70
Ctr-21ur-21235	TTGACACCAAACCATTTTTCC	0.13592684262986923	-12.00
Ctr-21ur-21236	TGTCATTTTTTTTAACTCTTG	1.7977421122014963	-7.20
Ctr-21ur-21237	TTCTTTTCTCTTAATTTTTAT	0.7410205291757387	-8.20
Ctr-21ur-21238	TGAGTGAAAAAAATTCAGATC	0.881332108664636	-8.20
Ctr-21ur-21239	TAGTCGAACCAATTCTATGGA	0.552476844237533	-14.00
Ctr-21ur-21240	TCGAACCAATTCTATGGAATT	15.649125849871073	-15.60
Ctr-21ur-21241	TCATTTCTTCTCTCAAATACG	0.2455452641055702	-10.50
Ctr-21ur-21242	TTTCTTCTCTCAAATACGTAT	1.2934973734132715	-9.50
Ctr-21ur-21243	TTCTTCTCTCAAATACGTATG	4.906520545252376	-9.50
Ctr-21ur-21244	TAACGATATAATTAAGACACC	1.0260284250125613	-13.10
Ctr-21ur-21245	TTCTTTGTCATTTTTCTCTCA	2.1485210609237395	-9.80
Ctr-21ur-21246	TCTTTGTCATTTTTCTCTCAA	0.11400315833472903	-9.20
Ctr-21ur-21247	TTACAATGTTATAATTTTAAA	0.10523368461667294	-9.30
Ctr-21ur-21248	TCGTAAACTATTCCGTTTTTC	0.43408894904377593	-8.30
Ctr-21ur-21249	TGATAGTATCAGTGTGAGAGA	19.687468497035898	-12.00
Ctr-21ur-21250	TGATTAATAATTCAAATTTCC	0.11838789519375706	-7.10
Ctr-21ur-21251	TTCTCCTGTCGTTTCTGTCAT	3.4990200135043756	-14.00
Ctr-21ur-21252	TTGTTGAGAAATTAATCTGAT	0.42093473846669177	-10.00
Ctr-21ur-21253	TGTTGAGAAATTAATCTGATT	0.10523368461667294	-10.30
Ctr-21ur-21254	TGATCTGCGATCATTAGATTT	1.0172589512945052	-11.70
Ctr-21ur-21255	TATGACCGTTTGATAATGATA	27.049441683343975	-11.40
Ctr-21ur-21256	TTTCGATATTTTTGATTCTTG	0.8155610557792153	-8.80
Ctr-21ur-21257	TCATTGTACATGAGAATAGAG	0.17538947436112157	-12.40
Ctr-21ur-21258	TTGTACATGAGAATAGAGAGC	0.2630842115416824	-13.80
Ctr-21ur-21259	TGTACATGAGAATAGAGAGCC	12.132566888930585	-16.70
Ctr-21ur-21260	TTCAATCCCGATTAATTCTTT	0.7103273711625424	-10.10
Ctr-21ur-21261	TGGTTCAATCCCGATTAATTC	0.43847368590280394	-11.60
Ctr-21ur-21262	TGATAATTTGGTGATACATCA	2.643996325993908	-13.90
Ctr-21ur-21263	TTGAAGTTTAAATCAGCATTC	0.7936373714840751	-10.00
Ctr-21ur-21264	TTGAACAACGGTAATATAAGA	15.460582164932868	-15.60
Ctr-21ur-21265	TTGTTCTGAAATTGGTTTTGA	0.17538947436112157	-7.80
Ctr-21ur-21266	TCCAGACCCCAGATATTCAAT	3.9857258048564876	-11.60
Ctr-21ur-21267	TTTCTCACTGTTTCCCTATGC	0.16223526378403746	-11.60
Ctr-21ur-21268	TTTTCTCACTGTTTCCCTATG	0.2586994746826543	-12.20
Ctr-21ur-21269	TTTTTGAAAAAAAGTTGGAAA	0.17538947436112157	-7.70
Ctr-21ur-21270	TGGGTTTATTTGAATTCTTTG	0.2543147378236263	-8.10
Ctr-21ur-21271	TCTATAAGCAAAAAGCTCAAG	3.9199547519710674	-11.40
Ctr-21ur-21272	TGTTATCATTTTGCAATCAAA	0.40778052788960767	-9.20
Ctr-21ur-21273	TGATACAATTTCCACTAAAAA	0.5744005285326732	-11.00
Ctr-21ur-21274	TTTGTTGTCGAGATAATAATA	2.3940663250293097	-10.20
Ctr-21ur-21275	TGCTCATTAAAACTTTTTACA	4.726746334032226	-8.70
Ctr-21ur-21276	TTCAGTTTCAAAATTTTCATT	0.41655000160766376	-8.60
Ctr-21ur-21277	TTTCAAAATTTTCATTAGATG	0.776098424047963	-5.90
Ctr-21ur-21278	TTGTTCACTGTCATTTCTTAG	1.451347900338281	-10.40
Ctr-21ur-21279	TGTTCACTGTCATTTCTTAGC	3.3148610654251978	-10.40
Ctr-21ur-21280	TCACTGTCATTTCTTAGCTTA	1.0172589512945052	-9.70
Ctr-21ur-21281	TGATCATACGACTAGCTGATC	0.17538947436112157	-11.80
Ctr-21ur-21282	TCATACGACTAGCTGATCATA	0.7147121080215705	-11.30
Ctr-21ur-21283	TACCAGAGTCGTAAAGAAGAA	0.5437073705194769	-11.80
Ctr-21ur-21284	TATTTCAGATGGTTATGATTC	5.169604756794058	-11.90
Ctr-21ur-21285	TCTTCTATACTTCCGCTTGGA	8.510774243373424	-11.70
Ctr-21ur-21286	TTCTCGAACACTAGTTGGTCA	8.414310032474807	-12.20
Ctr-21ur-21287	TATCAGTTAAATTTCAAAGTG	6.897191079251106	-7.10
Ctr-21ur-21288	TATACAAATAAAAAGAGATGA	1.5828900061091222	-9.60
Ctr-21ur-21289	TTCTCACGCGAATACCTTCGA	8.32223055843522	-12.80
Ctr-21ur-21290	TCTCACGCGAATACCTTCGAT	0.14031157948889725	-11.90
Ctr-21ur-21291	TTGATATGAGTCCTGGATATT	11.167924779944416	-12.40
Ctr-21ur-21292	TTTGATATGAGTCCTGGATAT	0.2762384221187665	-13.00
Ctr-21ur-21293	TGATATTTTCGTATTACCGAT	1.8108963227785804	-9.00
Ctr-21ur-21294	TGATGTCTACGCCAGTTTTTT	2.6220726416987676	-15.40
Ctr-21ur-21295	TGTCTACGCCAGTTTTTTTTG	1.6925084275848232	-15.70
Ctr-21ur-21296	TTGATATGAGTCCTGGATACT	5.669464758723255	-13.10
Ctr-21ur-21297	TTTGATATGAGTCCTGGATAC	0.10084894775764491	-13.00
Ctr-21ur-21298	TTGGTATTTTCCTTTCAGTCC	1.7056626381619073	-10.70
Ctr-21ur-21299	TGTGATATCGTCAATAGATTT	13.43921847292094	-9.80
Ctr-21ur-21300	TTGTGATATCGTCAATAGATT	0.21046736923334589	-9.80
Ctr-21ur-21301	TTCAAGATGTTCTTATGGAAG	4.85390370294404	-13.10
Ctr-21ur-21302	TCAGACTATGTAATCGGACGA	15.333424796021054	-12.00
Ctr-21ur-21303	TACATTGAGTTGCCAGCAACT	9.247410035690136	-12.30
Ctr-21ur-21304	TCCGAGTGTTCACCCGGCTGA	0.4121652647486357	-16.60
Ctr-21ur-21305	TCTGTGCTTTCAGAATGTCGA	8.326615295294246	-10.70
Ctr-21ur-21306	TTATTTACTGTCCCAAAATGG	0.21923684295140197	-10.30
Ctr-21ur-21307	TATTGTCAGTTGTGGCCGAGA	0.10084894775764491	-14.60
Ctr-21ur-21308	TATTCGCTGTAAGACAAACTG	2.196753166373048	-13.00
Ctr-21ur-21309	TTATAGTCTCAGTTTGTCTTA	3.963802120561348	-12.00
Ctr-21ur-21310	TTTATAGTCTCAGTTTGTCTT	0.4867057913521124	-12.00
Ctr-21ur-21311	TTTTCGTCCCATATATTACAA	3.784027909341198	-10.00
Ctr-21ur-21312	TACCACGATTGGTTCATAATC	2.0959042186154027	-12.10
Ctr-21ur-21313	TTAATTTTCTTCGCTCTTTTT	0.16223526378403746	-13.60
Ctr-21ur-21314	TTTTCTTCGCTCTTTTTTCTC	0.11838789519375706	-14.50
Ctr-21ur-21315	TTATTCCTTTCAGAGTGAATA	0.2543147378236263	-10.50
Ctr-21ur-21316	TTTCGCGAATGCATTACGACA	6.520103709374695	-14.10
Ctr-21ur-21317	TCTCTTATGCAGTTTTTTCAG	3.0780852750376835	-13.40
Ctr-21ur-21318	TTTGGATTCATTTTTTAGACA	9.541187405245013	-11.70
Ctr-21ur-21319	TACATAAAAGCTCGACATCGT	13.17174952452023	-12.10
Ctr-21ur-21320	TCGTCGAAGGTTCCTAAAGTA	0.999720003858393	-15.30
Ctr-21ur-21321	TTCGTCGAAGGTTCCTAAAGT	18.990295336450437	-14.80
Ctr-21ur-21322	TTTTTAAAAAACTCCCTCTGA	0.35077894872224313	-12.80
Ctr-21ur-21323	TGACCTCCTCTTACAAATTGC	8.015298978303257	-11.10
Ctr-21ur-21324	TCTCATCTTGTTTGACGGAAC	4.656590544287778	-11.40
Ctr-21ur-21325	TTAGCTGAACATTGGAATTCC	4.831980018648899	-12.50
Ctr-21ur-21326	TTTAGCTGAACATTGGAATTC	0.10084894775764491	-8.90
Ctr-21ur-21327	TTAAATTGTCGGCTTTGTATG	18.0300379643233	-12.20
Ctr-21ur-21328	TTTATGTGACTTGTATGACAA	6.296482129564264	-9.40
Ctr-21ur-21329	TAATTGATTTGTGAGAAAAAA	0.14031157948889725	-10.90
Ctr-21ur-21330	TTCCGTTCTGCTGTCACCAGT	2.7009979051612723	-16.10
Ctr-21ur-21331	TTCTTGAATTTCCTTTCTAAT	0.21923684295140197	-10.90
Ctr-21ur-21332	TCATTTCTTGAATTTCCTTTC	0.17100473750209355	-11.60
Ctr-21ur-21333	TCTTTAGATTGAATTTTGATC	1.6004289535452343	-11.10
Ctr-21ur-21334	TGCGCGATTTTCCGAGCCCAT	2.6571505365709918	-16.90
Ctr-21ur-21335	TTCATCGTTCAATAATCTAGA	7.971451609712975	-9.40
Ctr-21ur-21336	TTTCATCGTTCAATAATCTAG	0.7673289503299069	-10.00
Ctr-21ur-21337	TGACGTCAAGAAAAATTCAAT	3.301706854848114	-10.90
Ctr-21ur-21338	TTTTTAAAAACTTTGTTGACA	2.0608263237431785	-9.40
Ctr-21ur-21339	TACCTGACCGTGGGAAAACAA	1.214572109950767	-13.70
Ctr-21ur-21340	TTCGTTCCATAAAGATATAAT	0.10961842147570099	-12.90
Ctr-21ur-21341	TCGTTCCATAAAGATATAATC	2.5650710625314033	-12.20
Ctr-21ur-21342	TTTTTCGTGCATCCTATGATG	1.214572109950767	-10.20
Ctr-21ur-21343	TTTTCGTGCATCCTATGATGG	6.05970633917675	-11.60
Ctr-21ur-21344	TTATTTCGGGCCCATTCAACA	0.1797742112201496	-12.20
Ctr-21ur-21345	TATTTCGGGCCCATTCAACAG	2.442298430478618	-12.20
Ctr-21ur-21346	TTTCGGGCCCATTCAACAGTA	0.44724315962086003	-12.20
Ctr-21ur-21347	TTCGGGCCCATTCAACAGTAT	6.235095813537872	-12.20
Ctr-21ur-21348	TTTTCATATACTGTTGAATGG	0.13592684262986923	-9.10
Ctr-21ur-21349	TTAAGTCTTTGATTTCTATCA	2.7185368525973845	-9.50
Ctr-21ur-21350	TCATTTCCAATTTTAAACGAT	0.3902415804534955	-10.40
Ctr-21ur-21351	TTTCCAATTTTAAACGATACT	1.4118852686070287	-9.60
Ctr-21ur-21352	TTCCAATTTTAAACGATACTA	3.10877843305088	-10.30
Ctr-21ur-21353	TCGAATGATCTGCTATTCAGA	1.3768073737348043	-12.30
Ctr-21ur-21354	TTCCTCACGTTTCTGTCAGAA	3.9506479099842635	-11.90
Ctr-21ur-21355	TTTATGACGTTTACTACATGC	8.462542137924116	-9.40
Ctr-21ur-21356	TGGACCTCTTGTCGCCGGTGT	5.415150020899628	-15.10
Ctr-21ur-21357	TATTGGTAACCCTTCCCTTCT	2.762384221187665	-16.60
Ctr-21ur-21358	TGGTAACCCTTCCCTTCTAAA	4.354043701014843	-16.60
Ctr-21ur-21359	TGATTCAAGGATTGTTAAATC	7.252354764832377	-9.70
Ctr-21ur-21360	TTAATGAACGTCAAAGTAGTC	5.586154758401722	-10.00
Ctr-21ur-21361	TTCGGATCTTGTTGCTTTTGT	15.855208482245391	-19.40
Ctr-21ur-21362	TCCGAAACAAAATAAAACACT	0.17100473750209355	-13.30
Ctr-21ur-21363	TTTTTAGTTAACTTTTGAATT	0.561246317955589	-11.00
Ctr-21ur-21364	TTTTAGTTAACTTTTGAATTT	0.14031157948889725	-11.00
Ctr-21ur-21365	TAACATAGTATGATCCAAAAA	5.498460021221161	-9.30
Ctr-21ur-21366	TGTAACTGTTTTTGTAAAACT	5.915010022828826	-8.50
Ctr-21ur-21367	TAACATTATATCATCATGAAA	1.446963163479253	-7.70
Ctr-21ur-21368	TATCATCGTTCCTTTCTATCT	4.283887911270394	-11.60
Ctr-21ur-21369	TCGGATACGAGATGGGAATTC	4.402275806464152	-12.80
Ctr-21ur-21370	TTCGGATACGAGATGGGAATT	1.34172947886258	-12.80
Ctr-21ur-21371	TAAAAGATTCAGGCTAACATG	10.461982145640903	-12.60
Ctr-21ur-21372	TAATTTCCCAGTGAACTCCCC	0.42531947532571984	-14.00
Ctr-21ur-21373	TTTGAAATGACCTCTAATCTA	10.260284250125613	-10.20
Ctr-21ur-21374	TTTTGAAATGACCTCTAATCT	0.1315421057708412	-10.20
Ctr-21ur-21375	TACTTCTGTTTTAACCATGTG	12.70258268060423	-10.40
Ctr-21ur-21376	TGCTACTTCTGTTTTAACCAT	0.1666200006430655	-9.60
Ctr-21ur-21377	TTTTTTTATTAAACTTCGACA	2.337064745861945	-7.50
Ctr-21ur-21378	TGCCTGGTCTCTACACGTTGC	6.590259499119143	-11.50
Ctr-21ur-21379	TCTCCACCAGTGTGTCTTTTC	0.561246317955589	-13.50
Ctr-21ur-21380	TATAGATACTCTATAGAGAAT	0.1885436849382057	-8.60
Ctr-21ur-21381	TGCGTCTCCATTGAAAAATAG	8.480081085360228	-12.70
Ctr-21ur-21382	TAACTGAGATCCATAAAGTAG	8.769473718056078	-9.80
Ctr-21ur-21383	TTGCTAACTGAGATCCATAAA	0.44285842276183196	-13.40
Ctr-21ur-21384	TTAAAAAAGTATGAAGGCTCG	0.6533257919951779	-9.40
Ctr-21ur-21385	TTTACTCCGGAATTCATTTCC	0.21923684295140197	-11.90
Ctr-21ur-21386	TAGGCAGTCTTTTTGAGTTTT	6.949807921559443	-13.40
Ctr-21ur-21387	TTAGGCAGTCTTTTTGAGTTT	0.10523368461667294	-13.40
Ctr-21ur-21388	TGGGTGGTAAATCACAATGAA	1.6442763221355148	-12.30
Ctr-21ur-21389	TGACAAACACCCCGGTTTACT	4.555741596530133	-11.20
Ctr-21ur-21390	TATTAACTTAGGTGTCAGATA	0.20169789551528983	-9.10
Ctr-21ur-21391	TAACTTAGGTGTCAGATAAAT	0.24116052724654216	-9.10
Ctr-21ur-21392	TTCATAGTTAGCGAAATATTC	0.1666200006430655	-9.40
Ctr-21ur-21393	TATTTCATAGTTAGCGAAATA	0.9821810564222808	-10.10
Ctr-21ur-21394	TTGAACGTCTTTATCCATTAA	10.06735582832838	-13.70
Ctr-21ur-21395	TGCAATCCATTTGTATAGACC	0.3727026330173834	-12.10
Ctr-21ur-21396	TTGAGGAAACGACGGAACATG	0.14031157948889725	-14.20
Ctr-21ur-21397	TACCCCTGGGATAAGTGCCAA	6.699877920594845	-15.50
Ctr-21ur-21398	TTGATACCCCTGGGATAAGTG	0.5875547391097573	-16.70
Ctr-21ur-21399	TTACACATTTTCAAATCTGAT	6.235095813537872	-8.60
Ctr-21ur-21400	TCTATCTTCAAAATCGTTTTC	3.4814810660682634	-9.60
Ctr-21ur-21401	TTGAATGTACTGAAGAGTGTC	9.611343194989463	-13.70
Ctr-21ur-21402	TCGATATGCCATATCTATCAA	0.7103273711625424	-9.60
Ctr-21ur-21403	TTGTAAACAACAACTATTTTT	1.324190531426468	-7.20
Ctr-21ur-21404	TTGCGCTAATTGAAAAATACG	16.70584743289683	-10.70
Ctr-21ur-21405	TTTGCGCTAATTGAAAAATAC	0.5217836862243367	-10.90
Ctr-21ur-21406	TTGACCAAAATTTGTAACCAG	4.042727384023852	-10.90
Ctr-21ur-21407	TGTTTGACCAAAATTTGTAAC	0.2586994746826543	-8.80
Ctr-21ur-21408	TCCGCTATCTATCTTTCTGTC	15.83328479795025	-11.60
Ctr-21ur-21409	TGCATAAGATCTGATTGGAAG	14.105698475493202	-14.10
Ctr-21ur-21410	TCCTAGTTTGATAAGCTGAAT	0.9558726352681126	-13.00
Ctr-21ur-21411	TTGAAAAAGGTTCAAGTTTTC	0.771713687188935	-10.90
Ctr-21ur-21412	TCCGGAATAATTACAGTTTCA	1.0347978987306172	-10.60
Ctr-21ur-21413	TCATAATTTAAACGATTGACT	0.8506389506514397	-8.50
Ctr-21ur-21414	TATTTTATCATAATTTTCAGG	1.3855768474528605	-5.50
Ctr-21ur-21415	TTTATCATAATTTTCAGGAGA	1.5960442166862063	-9.10
Ctr-21ur-21416	TCCTTTTCCTAATTCGTGACG	16.052521640901652	-12.90
Ctr-21ur-21417	TGCTTTACCAACGTATAAAAT	4.687283702300975	-10.40
Ctr-21ur-21418	TCTTTCATGTTATCTTTTTCA	1.8152810596376083	-10.10
Ctr-21ur-21419	TGAGCCTTTCCCTATTTAGGA	11.610783202706248	-12.60
Ctr-21ur-21420	TTAGCACTCTGGTCGTGGAAA	6.927884237264302	-16.50
Ctr-21ur-21421	TAACTACTTGGAAGAAACAAA	10.10681846005963	-10.90
Ctr-21ur-21422	TAACGAATTTCGACACGAAGG	8.138071610356041	-14.10
Ctr-21ur-21423	TCTTTCCTAATGCAAAGTTAG	3.937493699407179	-12.70
Ctr-21ur-21424	TCCGAAAATTCTCGCTGTTAG	2.1309821134876272	-13.20
Ctr-21ur-21425	TATATTCATTGCTACGTGTTC	1.4776563214924492	-10.80
Ctr-21ur-21426	TTACTTCCAAATATCTCTACC	1.999440007716786	-10.40
Ctr-21ur-21427	TCTTTTCCTCCGATTCACAGA	6.050936865458694	-14.20
Ctr-21ur-21428	TAAACGATCTGTCTATTCTCG	3.529713171517572	-14.20
Ctr-21ur-21429	TTACTAAACGATCTGTCTATT	0.3727026330173834	-13.60
Ctr-21ur-21430	TGATTTGCTGGTAGTTGGTAA	1.3504989525806361	-12.10
Ctr-21ur-21431	TTTGATTGTGTGGTTTAGAAC	2.1835989557959636	-14.50
Ctr-21ur-21432	TAATTTGATTGTGTGGTTTAG	2.4686068516327864	-13.60
Ctr-21ur-21433	TTCTTCTGGTATTTCAAAATG	4.7004379128780585	-9.50
Ctr-21ur-21434	TGCATCTGGCTTATCATAACC	6.5507968673878905	-12.40
Ctr-21ur-21435	TGACGATCCTATATTGCCGAT	0.776098424047963	-11.80
Ctr-21ur-21436	TATTGACGATCCTATATTGCC	3.222781591385609	-11.00
Ctr-21ur-21437	TGAGTAGAAAATGATCAAAGG	1.8766673756640009	-11.00
Ctr-21ur-21438	TCCCTCGCTCTCATCATCCTC	2.2800631666945805	-17.30
Ctr-21ur-21439	TCTTGTTTTTTTGGATTCGGC	2.872002642663366	-14.40
Ctr-21ur-21440	TTTGTGCACAACTTTCCTATT	3.9199547519710674	-9.70
Ctr-21ur-21441	TTTCCTCTGTTGCCGAAGAAA	0.9427184246910285	-17.50
Ctr-21ur-21442	TAACACAATGGTTCCGGTCCA	2.674689484007104	-18.10
Ctr-21ur-21443	TATTAACACAATGGTTCCGGT	0.10084894775764491	-15.00
Ctr-21ur-21444	TAGTTCGAGAAAATTACTTCT	2.433528956760562	-10.10
Ctr-21ur-21445	TATGAGCGGTTCTGTTACAAT	9.159715298509575	-15.00
Ctr-21ur-21446	TACTTTTACATTTCCTGAAAC	1.1488010570653464	-9.00
Ctr-21ur-21447	TTCGTCGTTTGATCATTTTTG	1.2584194785410474	-16.50
Ctr-21ur-21448	TTCCAATACTTCCCCCCGTTT	3.9462631731252356	-13.20
Ctr-21ur-21449	TGCCATGAATTCTAAAATTTG	4.818825808071815	-13.10
Ctr-21ur-21450	TCCTTGAGTTCGTTTGTGATT	8.9448631924172	-11.10
Ctr-21ur-21451	TTCTGTAGCAAACAATCGATT	3.784027909341198	-9.80
Ctr-21ur-21452	TGATCGTTCCCATTCCTCATA	4.183038963512749	-14.60
Ctr-21ur-21453	TGGTTGGTCCTTTGAGTCTTC	1.337344742003552	-15.50
Ctr-21ur-21454	TGAGCTGATTCGCCTGTTTTG	2.8281552740730853	-13.40
Ctr-21ur-21455	TGGGTGTTTCTGAGATTTGAG	2.90708053753559	-15.60
Ctr-21ur-21456	TATTTGAAAGACCCCTAATCC	1.885436849382057	-11.50
Ctr-21ur-21457	TAGTGCAGATATTTTCATCTA	3.656870540429385	-10.00
Ctr-21ur-21458	TTTACGAAATTGTTGATAATT	3.7182568564557776	-8.00
Ctr-21ur-21459	TATTTTTATTCGATCACACGA	0.1797742112201496	-9.90
Ctr-21ur-21460	TCAAGGGAGCGGGGCCTAACT	0.14908105320695333	-17.50
Ctr-21ur-21461	TGCTCTCTTCGGGATTTTGAA	5.257299493974619	-15.20
Ctr-21ur-21462	TTCTGGTGATTTAAAATTACA	2.7009979051612723	-10.90
Ctr-21ur-21463	TGTTGCTATATACAAAGAGAG	0.4647821070569722	-7.90
Ctr-21ur-21464	TGCTGTTGCTATATACAAAGA	4.507509491080825	-8.30
Ctr-21ur-21465	TTCCAATTACATCTGGCTTAT	0.17100473750209355	-13.20
Ctr-21ur-21466	TCCTAAAGTTCTGTTGGCAAA	2.1529057977827675	-12.00
Ctr-21ur-21467	TTTGTTGTTCAGATAATTGTC	1.6311221115584307	-10.10
Ctr-21ur-21468	TTCCATAAAGTTATTCGAAAC	4.770593702622507	-7.50
Ctr-21ur-21469	TTATTGAGTAGGTGAAACAGT	2.766768958046693	-9.50
Ctr-21ur-21470	TCAGAATCGGGTAAGAGTTCC	2.986005800998095	-14.10
Ctr-21ur-21471	TAGTATTCATGGTGATCGAAT	0.2762384221187665	-11.20
Ctr-21ur-21472	TCGCTTTCTTTTGAGATTTGT	1.0611063198847854	-10.70
Ctr-21ur-21473	TCCCTCTTGGATTCTGGTGAG	5.16522001993503	-21.50
Ctr-21ur-21474	TCCCTCCTAAAACCTCTGTCA	0.4779363176340563	-14.00
Ctr-21ur-21475	TGGGTTTCTCATTGCGCGTTG	6.581490025401087	-12.50
Ctr-21ur-21476	TCCGAATTTTGCTTCCATCAT	0.8725626349465798	-13.50
Ctr-21ur-21477	TAATAATAAGAGCAGATTAGA	2.9509279061258704	-12.30
Ctr-21ur-21478	TAATAAGAGCAGATTAGAGTC	9.12463740363735	-12.30
Ctr-21ur-21479	TTTGCACGACCGTTCTAAAAT	6.024628444304526	-11.00
Ctr-21ur-21480	TTGCACGACCGTTCTAAAATT	3.520943697799516	-10.80
Ctr-21ur-21481	TTATTCAATAGCTAAGTTACG	6.476256340784414	-8.20
Ctr-21ur-21482	TCAGTTTCTAGAATTTTTAGG	0.4647821070569722	-9.20
Ctr-21ur-21483	TTTTTCTCCGTTAAATTTTTC	0.3683178961583553	-9.50
Ctr-21ur-21484	TGCAAAATCATTGAAAATTCC	0.19292842179723374	-13.40
Ctr-21ur-21485	TTTCTTCTTCTCGAAAAAAGA	0.5042447387882245	-11.60
Ctr-21ur-21486	TTCGTCCGTTGCAATGCTGTT	6.669184762581648	-12.30
Ctr-21ur-21487	TGAGCGTACCGAATTCTGTTT	10.058586354610322	-15.10
Ctr-21ur-21488	TACGCTCAATATTAACAAAAC	3.0737005381786555	-10.20
Ctr-21ur-21489	TAAATCTAAAAATAGTGAGAG	1.8678979019459447	-9.80
Ctr-21ur-21490	TGTCATTATTTTATTGGTTCA	0.24116052724654216	-6.70
Ctr-21ur-21491	TGCTGTCATTATTTTATTGGT	5.292377388846844	-8.30
Ctr-21ur-21492	TAAAATAATGACAGCAGCGAA	8.427464243051892	-17.90
Ctr-21ur-21493	TGCTTTCTAGAGTTACTTGGA	7.186583711946956	-13.60
Ctr-21ur-21494	TAATGCTTTCTAGAGTTACTT	0.5042447387882245	-9.60
Ctr-21ur-21495	TCTGACTTCGTTAAGAGTGGC	3.33240001286131	-12.90
Ctr-21ur-21496	TTTGATAACACACGTACTGTA	0.16223526378403746	-11.00
Ctr-21ur-21497	TAACACACGTACTGTATTTAC	4.384736859028039	-10.00
Ctr-21ur-21498	TGCAATCCACCTTTCCGTTGC	3.4946352766453472	-14.40
Ctr-21ur-21499	TAAACTCAGATATTCGACAGA	10.058586354610322	-11.70
Ctr-21ur-21500	TCATAGTCGTTAATTTTTTTC	4.143576331781497	-10.40
Ctr-21ur-21501	TGAGGAAGGAATGGTTGCAGC	11.391546359754846	-16.40
Ctr-21ur-21502	TAGTGAGGAAGGAATGGTTGC	0.2586994746826543	-14.80
Ctr-21ur-21503	TGCATCGGGTGTATTATTTCT	10.290977408138808	-13.30
Ctr-21ur-21504	TCAGTACGGGAAGCAAGACGC	20.5951090268547	-16.10
Ctr-21ur-21505	TACGGGAAGCAAGACGCAACT	0.1885436849382057	-15.60
Ctr-21ur-21506	TAAGTTACTGTACATTGTATT	0.11400315833472903	-9.00
Ctr-21ur-21507	TATTCGATACGCAATCGAAGT	0.1885436849382057	-11.90
Ctr-21ur-21508	TTCGTTTGGCGACATTGCATA	6.563951077964975	-17.40
Ctr-21ur-21509	TTCGTTCGTAAGCTGATATTG	1.7144321118799635	-11.00
Ctr-21ur-21510	TCCGCATGTTCCTCTGATTCA	5.266068967692675	-13.90
Ctr-21ur-21511	TTTCCAGAAAAACTAATGATG	1.8240505333556645	-8.40
Ctr-21ur-21512	TTCCAGAAAAACTAATGATGA	0.8944863192417201	-10.40
Ctr-21ur-21513	TTTTCAGTTGGTATTCATATC	8.506389506514397	-9.20
Ctr-21ur-21514	TGAGTGGGTGAAAAATGAAAA	4.818825808071815	-12.40
Ctr-21ur-21515	TTTTCAGTCTTTCTACCTGTA	0.5875547391097573	-11.80
Ctr-21ur-21516	TATCCATAGTGTATTATTTAT	6.7218016048899845	-9.20
Ctr-21ur-21517	TATTATCCATAGTGTATTATT	0.14908105320695333	-9.20
Ctr-21ur-21518	TGCTTTGAACATAATTTAACA	1.0830300041799257	-9.70
Ctr-21ur-21519	TAGTGTGAGGACCGGCGAAGC	0.5656310548146171	-16.40
Ctr-21ur-21520	TTTTGAGGTATTCATAATAAT	0.1315421057708412	-9.00
Ctr-21ur-21521	TTTGAGGTATTCATAATAATC	8.12053266291993	-9.00
Ctr-21ur-21522	TCCACAATGGTAACACAGATG	12.658735312013949	-11.00
Ctr-21ur-21523	TTTTACCATTTTTTTGTTTTG	2.363373167016113	-7.00
Ctr-21ur-21524	TCCGCAGTGGATACACTTCTT	2.1485210609237395	-13.20
Ctr-21ur-21525	TACTTGGTACCGAAAATTACA	9.690268458451968	-14.60
Ctr-21ur-21526	TTGGTACCGAAAATTACATTT	0.6927884237264302	-12.60
Ctr-21ur-21527	TTTGATGTTACAAAAGGTATT	11.777403203349314	-9.50
Ctr-21ur-21528	TGTTACAAAAGGTATTAATGT	0.21485210609237393	-10.20
Ctr-21ur-21529	TCTTCTTCATGTCTCGTCAAA	9.01501898216165	-13.60
Ctr-21ur-21530	TTCTCGGATGAACGGGTCAAC	0.2674689484007104	-15.60
Ctr-21ur-21531	TCCGCAGTTAAATCTATGCAG	0.35077894872224313	-14.20
Ctr-21ur-21532	TCATGGTAGTCGATTATGAGC	2.5036847465050105	-12.70
Ctr-21ur-21533	TTTGTGAAACGGTTACTTTTC	2.3721426407341695	-12.10
Ctr-21ur-21534	TACTGAAACTGGAAAGAAAAA	0.4647821070569722	-8.40
Ctr-21ur-21535	TGAAACTGGAAAGAAAAATTC	1.9643621128445616	-8.40
Ctr-21ur-21536	TTCAATTTTTAAAAAAGGGAA	0.11400315833472903	-9.00
Ctr-21ur-21537	TACATCACAGTCACTCACTGT	5.765928969621872	-12.50
Ctr-21ur-21538	TCGTTTTTGTAATTCTACACT	10.027893196597127	-10.80
Ctr-21ur-21539	TGGAAAATTTCTAGTTTATGG	1.4075005317480007	-9.90
Ctr-21ur-21540	TAGCGTATGATTCTCAATTTT	0.32008579070904686	-10.80
Ctr-21ur-21541	TTAGCGTATGATTCTCAATTT	13.79876689536124	-10.80
Ctr-21ur-21542	TGTTGTTTATGTATAGGTTAT	7.73906055618449	-7.10
Ctr-21ur-21543	TGTTTATGTATAGGTTATCCA	0.40778052788960767	-7.50
Ctr-21ur-21544	TCTTTCATTTCACTTTTTTGT	0.4121652647486357	-7.50
Ctr-21ur-21545	TTATGTTCATCGTTGGATTGT	0.4998600019291965	-10.40
Ctr-21ur-21546	TATGTTCATCGTTGGATTGTC	0.4121652647486357	-10.70
Ctr-21ur-21547	TCACATTTATATCTATGACTA	3.876107383380787	-8.80
Ctr-21ur-21548	TGAAACTGTTGAAATCCCTGT	1.793357375342468	-11.80
Ctr-21ur-21549	TCCATTAGAGCGCAATTATTA	0.14031157948889725	-14.10
Ctr-21ur-21550	TTTATCCAGCAACAAAAAAAT	0.14908105320695333	-11.40
Ctr-21ur-21551	TTTTATCCAGCAACAAAAAAA	3.082470011896712	-11.60
Ctr-21ur-21552	TTTGATTCATTGTAGGTCCAA	1.5302731638007858	-12.50
Ctr-21ur-21553	TTTGATTCCGAAGTTCCTAAA	0.8243305294972714	-16.70
Ctr-21ur-21554	TAATTTGATTCCGAAGTTCCT	2.2932173772716644	-13.90
Ctr-21ur-21555	TTTTCTTCTATAGATAACATC	0.5217836862243367	-7.70
Ctr-21ur-21556	TTTGATGCTATATGATAAAAT	0.40339579103057965	-9.00
Ctr-21ur-21557	TAATTTGATGCTATATGATAA	5.72646633789062	-9.00
Ctr-21ur-21558	TAGTTTTAGCTTCCTATAAGT	4.16111527921761	-10.70
Ctr-21ur-21559	TCGAATAAGCTTCGCATTTTC	0.39462631731252357	-11.20
Ctr-21ur-21560	TATTCGAATAAGCTTCGCATT	0.10084894775764491	-11.20
Ctr-21ur-21561	TCTTGGAATAAATTAAAGAAG	0.5393226336604489	-7.40
Ctr-21ur-21562	TCCTACCTCGTCTTTGCAGAA	9.720961616465164	-14.00
Ctr-21ur-21563	TAATCCTACCTCGTCTTTGCA	0.32885526442710294	-12.40
Ctr-21ur-21564	TTCTTAGTCCAGTGTTCCACG	7.212892133101125	-15.50
Ctr-21ur-21565	TTATTGTCGATAACATGTAGA	3.0605463276015716	-9.60
Ctr-21ur-21566	TTTATTGTCGATAACATGTAG	0.10523368461667294	-9.60
Ctr-21ur-21567	TGCTTTTGAACGACTCTCTCT	0.6094784234048974	-14.90
Ctr-21ur-21568	TGGAGAATACTCGGAATAGAT	5.375687389168377	-15.80
Ctr-21ur-21569	TCCGAACACATTCGTTTTCCG	5.735235811608676	-15.50
Ctr-21ur-21570	TTTTTTCGTCGTATGCCCATA	0.3990110541715516	-11.00
Ctr-21ur-21571	TTTTTCGTCGTATGCCCATAA	2.6966131683022443	-11.00
Ctr-21ur-21572	TTTCGTTAACGACGTTAGTCT	1.1093384253340939	-11.60
Ctr-21ur-21573	TTTAAGTGTCAAGGAATTTGT	1.3724226368757764	-10.30
Ctr-21ur-21574	TTAAGTGTCAAGGAATTTGTA	5.564231074106582	-10.30
Ctr-21ur-21575	TACACTTGAACCATAGATATG	3.209627380808525	-10.60
Ctr-21ur-21576	TCCTTCAGCTAACAGTGAAGT	0.15785052692500942	-13.30
Ctr-21ur-21577	TTCTGATATGAAATGGACAAT	3.520943697799516	-11.70
Ctr-21ur-21578	TGTATTATATACTTACTCAAA	0.4910905282111404	-8.00
Ctr-21ur-21579	TTTCTATTGACAATTTTGGAG	0.21923684295140197	-11.20
Ctr-21ur-21580	TTCTATTGACAATTTTGGAGA	7.901295819968527	-12.90
Ctr-21ur-21581	TCGGAAATGGTTTCGGAAAGA	3.911185278253011	-13.00
Ctr-21ur-21582	TGCGTCAATTTTCGGAACAAT	4.485585806785684	-13.00
Ctr-21ur-21583	TCTGAGGTGAAATGGTTTATC	22.05522640091104	-14.20
Ctr-21ur-21584	TAACAAACATACCGTTATTGC	3.235935801962693	-6.70
Ctr-21ur-21585	TATCAGCCTGACTAGAAAAAA	0.6796342131493461	-10.50
Ctr-21ur-21586	TCGTACCAATCAATGATCAAA	3.091239485614768	-13.30
Ctr-21ur-21587	TACGACCGAACATCTTAAAAC	8.396771085038695	-13.10
Ctr-21ur-21588	TTGAAGAGGACATAGGTTTAA	2.3107563247077767	-11.00
Ctr-21ur-21589	TGAAGAGGACATAGGTTTAAA	13.312061104009128	-11.00
Ctr-21ur-21590	TCCTCAGAAAAATAAAACTGA	1.5258884269417576	-9.70
Ctr-21ur-21591	TTCCTCAGAAAAATAAAACTG	9.725346353324191	-9.70
Ctr-21ur-21592	TGGTATTGTTCAAAATTGACA	9.422799510051258	-7.70
Ctr-21ur-21593	TGAAACAGATCCATAAGAACC	7.668904766440041	-11.80
Ctr-21ur-21594	TCTCCATGATGAAATAATATG	14.51347900338281	-9.50
Ctr-21ur-21595	TTGCATTATTTTCATTTTTTC	0.6971731605854583	-7.00
Ctr-21ur-21596	TTGGATTCCATTGCTTTTATT	5.682618969300339	-15.10
Ctr-21ur-21597	TGGATTCCATTGCTTTTATTG	0.13592684262986923	-15.10
Ctr-21ur-21598	TTAAGGAGTCAGTCTAATTTT	6.221941602960788	-11.30
Ctr-21ur-21599	TAAGGAGTCAGTCTAATTTTT	1.9555926391265055	-11.30
Ctr-21ur-21600	TCCAATGCTAATTCCTATAAT	6.612183183414284	-9.60
Ctr-21ur-21601	TATCTGTTCTCAACATCCGTT	10.277823197561725	-10.50
Ctr-21ur-21602	TAAACTTCTCCTAGAGAAAAC	0.11400315833472903	-14.00
Ctr-21ur-21603	TGGGTTTTCTAGCGTCCGTTA	5.809776338212152	-13.70
Ctr-21ur-21604	TTTGTCGAACAGATTTTCTCT	6.93226897412333	-12.40
Ctr-21ur-21605	TTCCGATTCAGTAAACTCTCA	5.884316864815629	-15.00
Ctr-21ur-21606	TATGGAAACTGTCCGATCACC	16.565535853407933	-12.90
Ctr-21ur-21607	TCTCAAATCTTTGAAACAGTA	0.20169789551528983	-8.80
Ctr-21ur-21608	TTCTCAAATCTTTGAAACAGT	0.9164100035368602	-9.00
Ctr-21ur-21609	TTGGCCCTTTAGTGGAATAGA	9.28248793056236	-17.10
Ctr-21ur-21610	TTTTGCATGATGTAGAAAGTA	0.6533257919951779	-11.60
Ctr-21ur-21611	TATAAGAACTTCATAGCAACT	11.729171097900005	-8.80
Ctr-21ur-21612	TAGACAGTTTCTTGTAATTCT	6.1956331818066195	-9.90
Ctr-21ur-21613	TTTTCGAGTATTATCCTCCGT	0.2630842115416824	-13.20
Ctr-21ur-21614	TCCATCGCAGTTATGCATACT	9.269333719985275	-14.90
Ctr-21ur-21615	TTTCCACCGGTTCTCTTATCT	0.1666200006430655	-16.10
Ctr-21ur-21616	TTTCCAATTTTCCCCTGATGA	2.6045336942626554	-13.20
Ctr-21ur-21617	TTTTCCAATTTTCCCCTGATG	0.9602573721271407	-11.20
Ctr-21ur-21618	TCTGTACCGGGAAAGTTGTGC	21.87545218969089	-12.70
Ctr-21ur-21619	TCTAAGATTTTGAGAACGAAA	0.1446963163479253	-11.00
Ctr-21ur-21620	TTCAGTAAATTGTTAGAGGAG	0.29377736955487865	-10.00
Ctr-21ur-21621	TGATTCAGTAAATTGTTAGAG	3.551636855812712	-12.10
Ctr-21ur-21622	TTATCTTATTGATCAGTGGCT	11.233695832829836	-12.70
Ctr-21ur-21623	TTAGATTCGCTTTCCTATAGC	10.102433723200603	-11.00
Ctr-21ur-21624	TGATAATGGTAGATCACGACT	0.9602573721271407	-11.80
Ctr-21ur-21625	TAATGGTAGATCACGACTGGC	8.31784582157619	-13.40
Ctr-21ur-21626	TAAAGTGCCAGTCGTGATCTA	4.810056334353759	-16.90
Ctr-21ur-21627	TTCCCTATTTGCAAAACCGAG	16.403300589623896	-15.40
Ctr-21ur-21628	TCAAATTCTATGATTGTATTT	2.959697379843927	-7.10
Ctr-21ur-21629	TTGGTGTCCTATGCTACAAAA	4.156730542358582	-13.90
Ctr-21ur-21630	TCGCAATAACGCTGCCGCAAC	2.073980534320263	-16.80
Ctr-21ur-21631	TTTGTACTTCGGTTAATACGT	1.3504989525806361	-11.70
Ctr-21ur-21632	TTGTACTTCGGTTAATACGTT	2.9509279061258704	-11.70
Ctr-21ur-21633	TATTTCAGTTTTTCAAGGAAG	0.5700157916736451	-10.10
Ctr-21ur-21634	TGTTTTAGCACAGTAGCCTTA	0.11400315833472903	-10.90
Ctr-21ur-21635	TTTAGCACAGTAGCCTTACAA	2.2756784298355526	-15.60
Ctr-21ur-21636	TTAATGAATTACTACAAAACG	3.525328434658544	-7.00
Ctr-21ur-21637	TAAAATATCGAGTCCAAGTTT	8.848398981518583	-12.60
Ctr-21ur-21638	TTGCTCGCGATATTCATTTCC	2.3940663250293097	-12.60
Ctr-21ur-21639	TGCTCGCGATATTCATTTCCT	4.884596860957236	-12.60
Ctr-21ur-21640	TGCGAGTAGTCTCTTCCGAGT	9.37456740460195	-19.70
Ctr-21ur-21641	TCGAAGGATCCCCAAACTCTG	2.078365271179291	-14.00
Ctr-21ur-21642	TTCTCGAACTCTTTCAAATGC	5.79223739077604	-14.90
Ctr-21ur-21643	TCCCTTTTTGGTTTTACAAAA	0.14031157948889725	-12.50
Ctr-21ur-21644	TAGTCCCTTTTTGGTTTTACA	0.14908105320695333	-12.90
Ctr-21ur-21645	TTAGTCCCTTTTTGGTTTTAC	0.5086294756472526	-12.90
Ctr-21ur-21646	TCCAGTTGAGAAATGTTCGAG	3.4157100131828426	-16.40
Ctr-21ur-21647	TTGAGAAATGTTCGAGAATAT	0.42970421218474786	-10.50
Ctr-21ur-21648	TTGATAGGAATCTCAGTTCGT	0.14031157948889725	-13.80
Ctr-21ur-21649	TCGTTGCGGTGATGAAGTTTG	0.990950530140337	-16.60
Ctr-21ur-21650	TGCGGTGATGAAGTTTGAGCT	5.248530020256563	-15.90
Ctr-21ur-21651	TAGTAATTCTCTTAATAATAT	1.1531857939243744	-8.90
Ctr-21ur-21652	TAATTCTCTTAATAATATTAA	0.14908105320695333	-8.90
Ctr-21ur-21653	TAAGGTGACTGAATGAAAAAC	12.983205839582025	-12.40
Ctr-21ur-21654	TGTTTTGACTGAACGCGTGTT	0.2323910535284861	-10.60
Ctr-21ur-21655	TTCGTTAGAACACGCGTTCAG	0.8374847400743556	-12.90
Ctr-21ur-21656	TCCTGGTGATTTTCAAATTCA	12.150105836366697	-11.40
Ctr-21ur-21657	TACTGCCCCGTTAACAAATCC	0.5831700022507292	-10.90
Ctr-21ur-21658	TGCCCCGTTAACAAATCCCCT	3.1307021173460203	-14.80
Ctr-21ur-21659	TGGTCTAGTCTTTATGCGAGG	12.044872151750024	-12.30
Ctr-21ur-21660	TAACTGGTCTTCTATCTCTCA	0.7454052660347668	-12.20
Ctr-21ur-21661	TCAGTGAAAAAGAGGGAACTT	0.11838789519375706	-14.80
Ctr-21ur-21662	TCTTGAGAAGTTTGGTATTTG	1.4601173740563371	-10.20
Ctr-21ur-21663	TTCCTCTCGACTGTTTTCTTG	2.4729915884918143	-13.30
Ctr-21ur-21664	TGTTTTGTTCCGTGATAATTT	0.8111763189201873	-9.90
Ctr-21ur-21665	TTTGTTCCGTGATAATTTCTC	2.2712936929765246	-13.00
Ctr-21ur-21666	TTTGAAGGTGCATAGATTTTA	4.104113700050245	-9.80
Ctr-21ur-21667	TTTTCTAGAAATCTTTCGAGA	0.14031157948889725	-12.70
Ctr-21ur-21668	TTTTGAGAATTCAAGACTTGA	0.3902415804534955	-15.00
Ctr-21ur-21669	TTATTCGATTGTAAAAAATGT	1.6442763221355148	-6.40
Ctr-21ur-21670	TCATGTGGTTTCATCTACTCC	0.6401715814180937	-12.60
Ctr-21ur-21671	TTTCAACATTCGAACTAGCGA	2.709767378879328	-10.10
Ctr-21ur-21672	TTCAACATTCGAACTAGCGAA	2.5343779045182067	-10.60
Ctr-21ur-21673	TTCCGTTCTGAAAAGTAATCC	3.003544748434207	-13.30
Ctr-21ur-21674	TTTCCGTTCTGAAAAGTAATC	0.3639331592993273	-13.50
Ctr-21ur-21675	TGAACTTGTCCGTAAAATATA	0.5393226336604489	-12.00
Ctr-21ur-21676	TTGTAGACTTGGGTCGGACAG	1.0172589512945052	-13.60
Ctr-21ur-21677	TCAATTTGATTAGTTACTACG	2.201137903232076	-7.70
Ctr-21ur-21678	TTAATTTATCCTTGTTCACCA	0.17100473750209355	-13.20
Ctr-21ur-21679	TTCACCATCATTATATACTCC	0.18415894807917765	-12.40
Ctr-21ur-21680	TTTGATGATGATATAGAAGAG	0.1227726320527851	-12.40
Ctr-21ur-21681	TGTCTGTGAGCTATCCCCAGA	0.10084894775764491	-13.50
Ctr-21ur-21682	TGAGCTATCCCCAGAGGAACT	0.2323910535284861	-15.50
Ctr-21ur-21683	TCACTGAACGTTCCCGGAGAT	0.21923684295140197	-13.50
Ctr-21ur-21684	TTTTGTTATATTGTATTGAGA	6.428024235335106	-8.10
Ctr-21ur-21685	TCTCGTTTGCAGTTTTTTAAA	2.1792142189369357	-10.60
Ctr-21ur-21686	TCGAAGTAAGTGAAGAAACTT	8.089839504906733	-11.80
Ctr-21ur-21687	TCCCGTTATACAAAAGTGATT	7.208507396242097	-11.30
Ctr-21ur-21688	TATTCCCGTTATACAAAAGTG	0.14031157948889725	-10.40
Ctr-21ur-21689	TCCGCTTCTATTGAATTCGAA	0.556861581096561	-10.00
Ctr-21ur-21690	TAGAAGCGGACTAGCTGTTGC	4.617127912556525	-14.80
Ctr-21ur-21691	TTTTGCTCAGTAAGTTTCCAT	0.1885436849382057	-10.30
Ctr-21ur-21692	TCTGATTACAATGAAACCTGT	11.98787057258266	-13.10
Ctr-21ur-21693	TCCGTGATGGTAAGTAATTGC	10.102433723200603	-10.60
Ctr-21ur-21694	TATTGGGGGTAGCATTATTTT	0.4823210544930843	-14.70
Ctr-21ur-21695	TTGGGGGTAGCATTATTTTTC	0.1797742112201496	-14.70
Ctr-21ur-21696	TGGGGGTAGCATTATTTTTCC	7.182198975087928	-14.50
Ctr-21ur-21697	TCTTGCGATGAGACATCAAAG	2.008209481434842	-18.10
Ctr-21ur-21698	TCATTAACTGAATAAAAAAAT	0.6226326339819817	-6.90
Ctr-21ur-21699	TCGACACGCATCATAGTTTGC	9.646421089861686	-16.70
Ctr-21ur-21700	TAGGCCGAAGTGTATTCCAAC	16.376992168469727	-14.40
Ctr-21ur-21701	TTCCATTCAATACAATAAAAA	0.10084894775764491	-7.90
Ctr-21ur-21702	TCTTATAGGGTGCAAAGCAAG	5.336224757437124	-11.30
Ctr-21ur-21703	TTGAACCAACGTTTCTTCTAC	1.7451252698931596	-13.00
Ctr-21ur-21704	TCGATATATTGCATCTTTGAT	8.015298978303257	-13.30
Ctr-21ur-21705	TTCTTAGCCGTTTTGCAGTTG	0.333240001286131	-14.40
Ctr-21ur-21706	TCTTAGCCGTTTTGCAGTTGA	0.2323910535284861	-15.40
Ctr-21ur-21707	TTGGATACATGATTCATCTAC	0.10084894775764491	-11.90
Ctr-21ur-21708	TGAATATATTGCATTCTTGAT	0.9821810564222808	-8.70
Ctr-21ur-21709	TGAAACTCTTGGTGGAATTTT	2.6966131683022443	-9.90
Ctr-21ur-21710	TCAGATCGTGCTTGGATAATC	6.204402655524675	-11.20
Ctr-21ur-21711	TTCAGATCGTGCTTGGATAAT	0.29816210641390667	-11.20
Ctr-21ur-21712	TAATTTTGCGTTACCTGAATA	3.1877036965133847	-11.40
Ctr-21ur-21713	TAATAATTTTGCGTTACCTGA	0.6752494762903181	-10.30
Ctr-21ur-21714	TGCAATAACAAAACTAAAAAG	2.665920010289048	-8.90
Ctr-21ur-21715	TACAGCTTTCCATTATTGTAA	3.7094873827377213	-10.50
Ctr-21ur-21716	TTTGTCGTTAACTTGCAGTTT	5.03367791416419	-15.40
Ctr-21ur-21717	TACTATCTTCTTACAACTTTT	0.19731315865626178	-10.40
Ctr-21ur-21718	TATACAACAACGTTATTCCCG	0.7541747397528228	-10.10
Ctr-21ur-21719	TTATACAACAACGTTATTCCC	0.5963242128278133	-9.50
Ctr-21ur-21720	TAACGTGCATATAATCAGATA	8.559006348822733	-10.00
Ctr-21ur-21721	TCATCTGAAAGACTACCAATA	0.19292842179723374	-11.80
Ctr-21ur-21722	TACATTACGGACTCTTACAAA	11.56255109725694	-10.40
Ctr-21ur-21723	TGAGAAAAAGTGTGGAATTGC	0.3770873698764114	-11.40
Ctr-21ur-21724	TAGCAAATCTTCGTTGATCTG	0.8550236875104676	-12.70
Ctr-21ur-21725	TATTCCTAGTTTCATCTACAG	3.994495278574544	-11.30
Ctr-21ur-21726	TCCTAGTTTCATCTACAGAGT	0.21046736923334589	-14.20
Ctr-21ur-21727	TTTTTACAGTCAAGACAAAAA	2.109058429192487	-9.00
Ctr-21ur-21728	TCAACCTTCCACTTATTTTGC	1.9161300073952532	-10.00
Ctr-21ur-21729	TCAGTTTTCACTTATTTTTCT	2.455452641055702	-10.70
Ctr-21ur-21730	TCTTTAAATTTGCCAAAATCA	0.14031157948889725	-13.50
Ctr-21ur-21731	TTTATGGGCGTTTTAATCGGA	11.36085320174165	-13.10
Ctr-21ur-21732	TGTATTGGCTGTAGGCGAGCT	7.55928634496434	-14.80
Ctr-21ur-21733	TGGGGTCTCCTTCTTCATTGT	2.7009979051612723	-20.00
Ctr-21ur-21734	TATGCATGAGCTTGATTGAAT	0.9558726352681126	-12.70
Ctr-21ur-21735	TATGTCTACTACTACATATCC	0.15346579006598138	-12.40
Ctr-21ur-21736	TCTGAAAGTTTTGTTGAGAAA	8.037222662598396	-9.30
Ctr-21ur-21737	TATGAAACCGCAAACATTTTT	0.5480921073785049	-10.10
Ctr-21ur-21738	TATTCGTTCAGTTTCCATATT	4.1698847529356655	-14.20
Ctr-21ur-21739	TTGGAGAGCAAACAAAAATTT	9.159715298509575	-16.40
Ctr-21ur-21740	TTTTGGTGAACACGGATGAAT	2.8325400109321133	-15.30
Ctr-21ur-21741	TGATGTTGTCAATTTTCAAAT	1.4732715846334212	-8.80
Ctr-21ur-21742	TCAAACGTTTGGCCCTACAAG	11.615167939565277	-12.20
Ctr-21ur-21743	TAATCAAACGTTTGGCCCTAC	3.104393696191852	-12.20
Ctr-21ur-21744	TATGTTGTTTAATTTCCATAG	0.15346579006598138	-9.30
Ctr-21ur-21745	TGCTGTGTGTCCATAAATTTC	0.15346579006598138	-10.60
Ctr-21ur-21746	TATCAAATCGTGCCTGAAGAT	0.10961842147570099	-12.20
Ctr-21ur-21747	TATACCAAACTCGATAATCTC	4.012034226010656	-14.30
Ctr-21ur-21748	TATTTGAACAATTGGGAAAAT	1.6135831641223186	-9.30
Ctr-21ur-21749	TTTCGATCTCTGGTTCAAGAC	0.3902415804534955	-14.50
Ctr-21ur-21750	TTCGATCTCTGGTTCAAGACG	15.618432691857876	-16.00
Ctr-21ur-21751	TCCTGCTAAGAATACACCTTC	7.085734764189311	-16.90
Ctr-21ur-21752	TTCTTATTTTTGTGATACATT	1.2671889522591033	-10.20
Ctr-21ur-21753	TACTTCTTATTTTTGTGATAC	1.5653510586730102	-10.80
Ctr-21ur-21754	TTACTTCTTATTTTTGTGATA	5.976396338855218	-10.80
Ctr-21ur-21755	TGAACGTAGTGATCACTGATC	14.531017950818923	-12.80
Ctr-21ur-21756	TTGAACGTAGTGATCACTGAT	0.4691668439160002	-12.50
Ctr-21ur-21757	TGGTACGTTGAAAGTTCGAAT	5.498460021221161	-16.50
Ctr-21ur-21758	TCGTATGTAGCTTCACTTTTT	4.867057913521124	-12.20
Ctr-21ur-21759	TGATTTCCCCAAAAAGGAAAT	0.11838789519375706	-17.50
Ctr-21ur-21760	TATTTCCAATACTTTCCTTCC	1.0391826355896454	-9.20
Ctr-21ur-21761	TGCCTTTATTACGTTGTAATC	6.739340552326096	-9.50
Ctr-21ur-21762	TGTGAATATTGCATTAGGACA	4.998600019291965	-10.00
Ctr-21ur-21763	TTCGAATATGTAATAAAAAAT	1.7407405330341317	-7.10
Ctr-21ur-21764	TGTTTCGAATATGTAATAAAA	0.1446963163479253	-7.90
Ctr-21ur-21765	TATATTTCGTTTCATTACCGT	4.371582648450955	-9.10
Ctr-21ur-21766	TATTCCCGCAAATCCCATAAG	9.321950562293612	-12.10
Ctr-21ur-21767	TAGATCAATGGAACGGTCAAA	0.22800631666945806	-10.40
Ctr-21ur-21768	TTCATTTTAAAACTGTAAATT	0.17100473750209355	-7.80
Ctr-21ur-21769	TCCTTTAAGCTATAGAAATAG	0.28500789583682257	-9.80
Ctr-21ur-21770	TTCCTTTAAGCTATAGAAATA	8.142456347215068	-10.00
Ctr-21ur-21771	TCATAGACACTGATAATATAA	0.8287152663562994	-12.60
Ctr-21ur-21772	TTTCACTTTTTTGGCTTTTTC	3.906800541393983	-10.50
Ctr-21ur-21773	TTTTTATGAATTTTTAGGAGA	3.6393315929932726	-8.20
Ctr-21ur-21774	TAAATGTAATTGAATACCGTA	1.1400315833472903	-8.90
Ctr-21ur-21775	TGGGCAGCTGAAAATTTTTAT	8.54146740138662	-14.90
Ctr-21ur-21776	TATTTATTAACATCATAAAAA	0.11400315833472903	-8.10
Ctr-21ur-21777	TTATATATACTCAATGAAAGA	11.80809636136251	-7.30
Ctr-21ur-21778	TTAATTTTTTCCATCGTGGTT	1.3461142157216082	-11.10
Ctr-21ur-21779	TTTAATTTTTTCCATCGTGGT	0.1446963163479253	-11.10
Ctr-21ur-21780	TATTTAATTTTTTCCATCGTG	2.139751587205683	-10.00
Ctr-21ur-21781	TATGAATGTCAGTGCCGTTAT	4.709207386596114	-10.00
Ctr-21ur-21782	TATTATGAATGTCAGTGCCGT	0.29816210641390667	-10.90
Ctr-21ur-21783	TCCGTTTCGGGTTTGCACCGT	1.2540347416820192	-15.70
Ctr-21ur-21784	TCCTGAGGTCGCACATTGCTA	12.049256888609053	-13.00
Ctr-21ur-21785	TTCAACTGCCCATGGCTCTGG	0.5349378968014208	-13.30
Ctr-21ur-21786	TCAACTGCCCATGGCTCTGGA	1.324190531426468	-13.80
Ctr-21ur-21787	TTCTCTCTGATTTCTCCTTTG	3.4025558026057587	-16.20
Ctr-21ur-21788	TTGAAAATGCTCGGAGACAGT	1.0742605304618698	-17.40
Ctr-21ur-21789	TAATTGAAAATGCTCGGAGAC	0.1227726320527851	-14.00
Ctr-21ur-21790	TCCATTTCCTGGAAACAATAA	0.10084894775764491	-12.30
Ctr-21ur-21791	TAAATAGAACTTTAATGAAAC	0.32447052756807493	-6.30
Ctr-21ur-21792	TCTCTAAAATTATCTTATTGC	0.3551636855812712	-9.10
Ctr-21ur-21793	TCCGGTTTGCATTTTTAGAAG	2.9640821167029547	-14.60
Ctr-21ur-21794	TAATTTTGCTTCTCAATACAG	0.19731315865626178	-10.50
Ctr-21ur-21795	TTGGTCTTGTTTTATATTCTT	3.222781591385609	-9.80
Ctr-21ur-21796	TGCTTGGTCTTGTTTTATATT	0.14031157948889725	-10.10
Ctr-21ur-21797	TCTGGAATTGAAACAGCTTTG	0.17100473750209355	-13.50
Ctr-21ur-21798	TGGAACGTTTGTCATCTGATT	6.677954236299704	-11.50
Ctr-21ur-21799	TCTTTTTTCAATATTTTGATG	2.893926326958506	-9.60
Ctr-21ur-21800	TCATTAAAGCGTATGAATATA	0.2806231589777945	-7.80
Ctr-21ur-21801	TAAAGCGTATGAATATAATAT	7.462822134065723	-7.80
Ctr-21ur-21802	TTAGGGCGGGGCTTATGTCCA	0.7059426343035143	-17.30
Ctr-21ur-21803	TGGTTACATTACGAACACGAA	1.1751094782195146	-12.10
Ctr-21ur-21804	TTACTCGGTTTAAATTATGCC	2.4905305359279266	-8.80
Ctr-21ur-21805	TTTCTTGATGTTGAAGATTGT	0.9251794772549163	-12.70
Ctr-21ur-21806	TTCTTGATGTTGAAGATTGTC	2.2493700086813844	-12.50
Ctr-21ur-21807	TATGAAAAATGTACGTTTCAT	0.333240001286131	-11.20
Ctr-21ur-21808	TGGTCATGTTGAACAGAAAGA	0.10523368461667294	-11.30
Ctr-21ur-21809	TCGGTAATCCTTCTACAAACT	13.904000579977913	-11.50
Ctr-21ur-21810	TGTTGATCTTTTATTTCGACT	0.14908105320695333	-9.60
Ctr-21ur-21811	TACTTTACTAGATAGAGTGAG	1.11810789905215	-11.00
Ctr-21ur-21812	TCAAAGTAGCATTGGAGTTTT	4.02518843658774	-15.30
Ctr-21ur-21813	TAAAATTTTCTCATCTCACTC	0.9427184246910285	-12.20
Ctr-21ur-21814	TAGTTTAACAGATTAAATAAT	0.9953352669993649	-7.30
Ctr-21ur-21815	TAGTAGTTTAACAGATTAAAT	0.30693158013196276	-7.40
Ctr-21ur-21816	TATTGTAAGTGTATTTTTTGT	0.333240001286131	-9.30
Ctr-21ur-21817	TTGTAAGTGTATTTTTTGTTG	0.17538947436112157	-9.30
Ctr-21ur-21818	TGTAAGTGTATTTTTTGTTGA	8.067915820611592	-9.30
Ctr-21ur-21819	TTTACTGATCGGTCAAACGTC	9.523648457808902	-10.70
Ctr-21ur-21820	TCTCAAAACGTGTTCTAATTT	0.23677579038751412	-9.40
Ctr-21ur-21821	TTCTCAAAACGTGTTCTAATT	0.6401715814180937	-10.30
Ctr-21ur-21822	TAGAATCCAAATATATATCTC	1.5346579006598138	-9.80
Ctr-21ur-21823	TCCATGTCATTTCAAATTTTT	2.1835989557959636	-9.10
Ctr-21ur-21824	TACGTCATAGTTGAGTGAAAA	2.7229215894564125	-13.30
Ctr-21ur-21825	TCAACTATGACGTATCAATAA	0.1666200006430655	-10.00
Ctr-21ur-21826	TTCTGACATTCTTCTGAGTGT	7.484745818360864	-9.90
Ctr-21ur-21827	TTTGAAGATGAAACCTGTGAA	0.15785052692500942	-14.20
Ctr-21ur-21828	TTTCATATCAATTTTATTTTG	0.8067915820611593	-8.90
Ctr-21ur-21829	TAATTGGATTGTATTTCTATT	0.9120252666778322	-8.20
Ctr-21ur-21830	TAAAATGCGCCTTTGATCGAA	0.1315421057708412	-12.60
Ctr-21ur-21831	TCAATCCAGGTAACAAACGGC	3.6217926455571607	-12.90
Ctr-21ur-21832	TTCCTTTAGAAATATAACTCA	9.589419510694322	-9.60
Ctr-21ur-21833	TCATCTGATTAGTGAATAAAA	1.1444163202063182	-9.50
Ctr-21ur-21834	TTCTTTAATTGATTAATGTTG	0.2893926326958506	-8.70
Ctr-21ur-21835	TATCATCAATGCGATTACAGT	6.480641077643442	-12.20
Ctr-21ur-21836	TCGCATTGATGATAGCAAAAG	0.3814721067354394	-12.20
Ctr-21ur-21837	TCTGAGCAATTCTTATTGAAG	1.0698757936028416	-12.10
Ctr-21ur-21838	TGACTGGATTTTATCTGTTTA	0.3683178961583553	-9.80
Ctr-21ur-21839	TAACTTTCCGTTCCCAAAAAA	9.672729511015856	-13.50
Ctr-21ur-21840	TCCTGTTAATATGAATATGCA	4.489970543644712	-8.80
Ctr-21ur-21841	TTGATTTTCTATGAACGAACT	1.3154210577084118	-11.40
Ctr-21ur-21842	TGATTTTCTATGAACGAACTA	2.3063715878487487	-11.90
Ctr-21ur-21843	TGCTACCCTAGCTCAACTATC	9.067635824469985	-11.90
Ctr-21ur-21844	TCTACGCTTCGAATTTTACGC	9.431568983769314	-9.50
Ctr-21ur-21845	TTCTACGCTTCGAATTTTACG	0.29377736955487865	-9.70
Ctr-21ur-21846	TTAGTCCGAAGCCAATGAATC	0.18415894807917765	-15.10
Ctr-21ur-21847	TCCGAAGCCAATGAATCAGAC	0.30254684327293474	-17.10
Ctr-21ur-21848	TGCCGTTTTACCATAAATTCT	4.849518966085012	-10.70
Ctr-21ur-21849	TCCATGAAATCTTTTCAACCA	1.0304131618715893	-11.80
Ctr-21ur-21850	TATGTTTTCTAACTTCCAAAG	4.599588965120414	-11.40
Ctr-21ur-21851	TCAAATTTTTGACACTCAGTC	0.11838789519375706	-8.50
Ctr-21ur-21852	TAGTAAACTTTCATTTATGAA	0.3990110541715516	-9.10
Ctr-21ur-21853	TTAGTTCGTAGAAGCATCAAC	0.14908105320695333	-11.30
Ctr-21ur-21854	TAGTTCGTAGAAGCATCAACA	10.387441619037425	-11.30
Ctr-21ur-21855	TTCGTAGAAGCATCAACAATA	5.03367791416419	-11.30
Ctr-21ur-21856	TACCGCCAAGTTTATGTATTT	8.567775822540789	-8.90
Ctr-21ur-21857	TATCGCATATGTTATGTTGTT	0.5393226336604489	-10.40
Ctr-21ur-21858	TTTTTTAAATTTCTTCGAATC	2.1792142189369357	-11.40
Ctr-21ur-21859	TTGGAAGTTTCCACAAATTTT	0.4647821070569722	-13.60
Ctr-21ur-21860	TCCCAGTCTTTGTATCTTTCA	5.56861581096561	-12.80
Ctr-21ur-21861	TTGGAAACGCGAAATTGTCAT	8.528313190809536	-13.10
Ctr-21ur-21862	TGGAAACGCGAAATTGTCATG	0.1227726320527851	-12.20
Ctr-21ur-21863	TAGAAACTTCATTCCACAATT	5.919394759687854	-11.80
Ctr-21ur-21864	TGCTAGAAACTTCATTCCACA	0.32008579070904686	-11.90
Ctr-21ur-21865	TTATTCCGCTCTATACATATG	0.7015578974444863	-11.90
Ctr-21ur-21866	TATTCCGCTCTATACATATGC	0.2586994746826543	-11.90
Ctr-21ur-21867	TCCGCTCTATACATATGCACG	9.742885300760303	-11.00
Ctr-21ur-21868	TTGGCAGAAAATGCACCTTAG	0.1797742112201496	-14.00
Ctr-21ur-21869	TTATTCCCTGTTCCGTTTTAG	0.5700157916736451	-12.60
Ctr-21ur-21870	TATTCCCTGTTCCGTTTTAGA	5.551076863529498	-13.30
Ctr-21ur-21871	TCCCTGTTCCGTTTTAGAGTT	0.42093473846669177	-13.70
Ctr-21ur-21872	TGAACGTATTTCGGTGTAACC	0.8287152663562994	-11.40
Ctr-21ur-21873	TCTAGAAGTTTTTTCGAGAAA	0.19731315865626178	-11.50
Ctr-21ur-21874	TCTTCTGTTAATATCAAACTC	0.43408894904377593	-9.20
Ctr-21ur-21875	TATTCTTCTGTTAATATCAAA	5.428304231476713	-10.10
Ctr-21ur-21876	TTTGAACGGAACAACATACTG	9.966506880570734	-10.40
Ctr-21ur-21877	TTTTGAACGGAACAACATACT	1.5390426375188417	-10.40
Ctr-21ur-21878	TTTTTTTCTGAAATATTTAGC	0.24116052724654216	-6.30
Ctr-21ur-21879	TTTTTTCTGAAATATTTAGCG	0.9032557929597761	-6.10
Ctr-21ur-21880	TTTCCTATTTTTGCGGTAATG	0.4647821070569722	-13.70
Ctr-21ur-21881	TTTTCCTATTTTTGCGGTAAT	0.24116052724654216	-13.70
Ctr-21ur-21882	TTTCAGTAAGAAGTTTGGAGC	2.21429211380916	-12.00
Ctr-21ur-21883	TTTTCAGTAAGAAGTTTGGAG	0.6752494762903181	-11.60
Ctr-21ur-21884	TGCAATGGACAGGTCAAAAAT	1.6398915852764868	-14.60
Ctr-21ur-21885	TGAAGAATAAATTCAAGAGAT	2.6352268522758515	-10.00
Ctr-21ur-21886	TTCACTGTGAAATATCATTTT	2.45983737791473	-7.70
Ctr-21ur-21887	TCCACTGGTGATTTTTATTAA	10.751374778336753	-11.70
Ctr-21ur-21888	TAATACACAACCGAAAAATCC	2.86323316894531	-8.80
Ctr-21ur-21889	TACACAACCGAAAAATCCAAC	8.27399845298591	-13.40
Ctr-21ur-21890	TACGAATATGATTCCAGTTTT	1.7495100067521878	-10.70
Ctr-21ur-21891	TACCTAGTATTACAATGGATG	2.021363692011926	-9.60
Ctr-21ur-21892	TATTACCTAGTATTACAATGG	0.10523368461667294	-8.50
Ctr-21ur-21893	TTCAATCTGATAAGTCTTATC	6.046552128599666	-11.00
Ctr-21ur-21894	TTCTTTTTATTTAGATTTTAG	0.1315421057708412	-5.70
Ctr-21ur-21895	TGATTCAATTTTTCCAGTAAA	0.3990110541715516	-10.90
Ctr-21ur-21896	TAGCAATTCACTGATAAAGTC	0.2806231589777945	-9.50
Ctr-21ur-21897	TTAAACCACTAGTGAACCTTA	3.805951593636338	-10.70
Ctr-21ur-21898	TACTCTTCATCTATAAGTTTT	0.6927884237264302	-9.50
Ctr-21ur-21899	TTCGTTCCAAAACGAAGGGAG	1.666200006430655	-16.80
Ctr-21ur-21900	TACGCGTTACGTTTCCCTCCA	8.098608978624789	-16.80
Ctr-21ur-21901	TGAAAGAGATGAAACTAATTT	0.7980221083431032	-10.10
Ctr-21ur-21902	TTTCCATTTTAGTTGATAAAA	0.40778052788960767	-8.60
Ctr-21ur-21903	TTCCATTTTAGTTGATAAAAT	2.7053826420203	-8.50
Ctr-21ur-21904	TTCTCTTGTTTCCCGATTCGC	9.313181088575556	-13.10
Ctr-21ur-21905	TCAACAAGCTGTATTTCCTGT	7.502284765796976	-16.80
Ctr-21ur-21906	TTAATGAATTTATCTGCTAGT	1.1663400045014585	-11.70
Ctr-21ur-21907	TGAATTTATCTGCTAGTATAT	4.53820264909402	-11.70
Ctr-21ur-21908	TCAACACCTCATAGGCTCAAT	7.5899795029775365	-14.60
Ctr-21ur-21909	TAAATTTTACTTATAATCTAT	0.32447052756807493	-6.70
Ctr-21ur-21910	TCGGATTTCATCAGCTCGATA	8.436233716769948	-15.30
Ctr-21ur-21911	TTCCATGTTTCCTTTTATAGT	2.9202347481126743	-8.70
Ctr-21ur-21912	TCCATGTTTCCTTTTATAGTT	2.4072205356063936	-8.50
Ctr-21ur-21913	TGTAAGTAAGGTTCCAATTAT	4.007649489151628	-8.90
Ctr-21ur-21914	TGAATTTCAGGCTGGCGAGGA	5.108218440767666	-14.90
Ctr-21ur-21915	TGAAAATTTATGCCGACACAA	3.1613952753592165	-10.80
Ctr-21ur-21916	TGTCAGGTGTGTACCTTTACA	3.7314110670328615	-13.70
Ctr-21ur-21917	TTCTAAATGTATTATAGTTCT	1.5960442166862063	-7.50
Ctr-21ur-21918	TGACGCTGAGGTTTCAGGACC	4.0032647522926	-13.40
Ctr-21ur-21919	TTTGTTTTGATGTTGTTTTGA	0.17100473750209355	-9.80
Ctr-21ur-21920	TGTTTTGTTTTGATGTTGTTT	6.344714235013573	-7.70
Ctr-21ur-21921	TTCAATGATCAATATGGTTTT	0.24993000096459825	-9.00
Ctr-21ur-21922	TACTTCAATGATCAATATGGT	16.521688484817652	-10.80
Ctr-21ur-21923	TAAATAATGGTAAAACAGCCG	0.7059426343035143	-19.40
Ctr-21ur-21924	TGTCAAGCGTGTACCGTTGCA	2.2932173772716644	-14.70
Ctr-21ur-21925	TCTTTCTTGAAAATTTTGGAG	2.1748294820779077	-11.20
Ctr-21ur-21926	TTGCAATAATGTTCAATATAC	1.0567215830257575	-7.80
Ctr-21ur-21927	TAGAATTACACGACTGAAATT	1.8766673756640009	-9.40
Ctr-21ur-21928	TTTTTGTTTTATATTTTTAAT	1.8503589545098327	-6.60
Ctr-21ur-21929	TTTTTCTGCTCTAGATCGAGT	6.147401076357311	-11.10
Ctr-21ur-21930	TTCAAAAGATAGAATCCACAG	1.574120532391066	-9.30
Ctr-21ur-21931	TATGATTGAAACGGTGTATTT	0.18415894807917765	-10.10
Ctr-21ur-21932	TCTTTGTCACAATACTCCGAG	0.3595484224402992	-11.80
Ctr-21ur-21933	TCAGTGTATAAATGGATTCGG	11.29508214885623	-13.20
Ctr-21ur-21934	TTCTTCGGTAAATTCTTTAAT	7.024348448162919	-13.30
Ctr-21ur-21935	TCTCTTTCTACAGTACTTCAA	2.021363692011926	-10.90
Ctr-21ur-21936	TTTAAACGCATTTTGAACAAA	2.486145799068898	-7.90
Ctr-21ur-21937	TTAAACGCATTTTGAACAAAT	9.672729511015856	-7.90
Ctr-21ur-21938	TCGGGATGAAGTTGTCTCCTC	0.1227726320527851	-16.50
Ctr-21ur-21939	TGCTGATCTCGTTCGATGGAG	15.394811112047446	-17.20
Ctr-21ur-21940	TGACTCGTTTTTATAACAATA	7.142736343356677	-9.90
Ctr-21ur-21941	TTGAATGTATCATTTATACAT	0.5349378968014208	-6.30
Ctr-21ur-21942	TGGTACGTATGGTACATAATT	0.47355158077502824	-8.80
Ctr-21ur-21943	TATTGTGGTCATATTGGTTTG	0.20608263237431784	-11.20
Ctr-21ur-21944	TGTGGTCATATTGGTTTGTTG	0.5261684230833648	-11.20
Ctr-21ur-21945	TACTGCTGAATACGAGTACCT	1.8766673756640009	-12.40
Ctr-21ur-21946	TTGAGCTGATTTCCCGTAACT	17.819570595089953	-15.20
Ctr-21ur-21947	TGTTGGTCAACTTTTCTTTGA	0.7366357923167106	-13.00
Ctr-21ur-21948	TTCGAGTTCAATTCTCTCTGA	0.7147121080215705	-11.60
Ctr-21ur-21949	TTTTCTTACTATATGAAAAAC	0.1227726320527851	-8.10
Ctr-21ur-21950	TAGAATGATGATACTAGAAAT	6.511334235656639	-10.30
Ctr-21ur-21951	TTTTCTCTTGGATTTTTAGAC	0.15785052692500942	-8.50
Ctr-21ur-21952	TCTCAAAATTTCTTATTGCTT	1.560966321813982	-9.30
Ctr-21ur-21953	TCAAAAAATGTGTCTTCTAGC	10.146281091790883	-9.70
Ctr-21ur-21954	TTGGTTCCCTTGTATACATAG	11.60639846584722	-12.90
Ctr-21ur-21955	TGGTTCCCTTGTATACATAGG	0.21485210609237393	-12.70
Ctr-21ur-21956	TTCTCAAACTAGTTCAGCCTA	9.804271616786696	-10.50
Ctr-21ur-21957	TTTCTCTGTGTGACTTGAAGA	4.6960531760190305	-13.50
Ctr-21ur-21958	TTCTCTGTGTGACTTGAAGAA	3.1964731702314406	-13.50
Ctr-21ur-21959	TTTCTATTTGTGAAAAGATAA	0.13592684262986923	-6.50
Ctr-21ur-21960	TTTTCTATTTGTGAAAAGATA	0.2586994746826543	-6.50
Ctr-21ur-21961	TCGACTACAGCCAAAATTATA	8.887861613249836	-11.40
Ctr-21ur-21962	TCCATTAGTTAGATTTTCTGA	6.353483708731629	-9.20
Ctr-21ur-21963	TAAAAGTGGCATTTCAGGAAC	4.924059492688488	-11.40
Ctr-21ur-21964	TTCTCCTATTACAGCCTGGAA	2.223061587527216	-12.40
Ctr-21ur-21965	TCACAACGCTCGATTGAATAC	2.4773763253508423	-14.00
Ctr-21ur-21966	TCCATTCTTACCAATCGAGCA	0.8506389506514397	-12.10
Ctr-21ur-21967	TGGCATGTTTTTTTGTTATGC	3.9287242256891233	-10.40
Ctr-21ur-21968	TGCTGAGTCATTATAAAGAAT	16.534842695394737	-10.50
Ctr-21ur-21969	TTCGTGAATATTCTATCAGTG	5.002984756150993	-12.10
Ctr-21ur-21970	TTTCGTGAATATTCTATCAGT	0.19731315865626178	-12.30
Ctr-21ur-21971	TAACTATGTATCCTTCTAATT	11.321390570010397	-9.90
Ctr-21ur-21972	TAGAGCAGATGCAAAGAAACC	5.581770021542694	-12.20
Ctr-21ur-21973	TTCTTCTTTCTTATCCTTAAA	4.156730542358582	-11.80
Ctr-21ur-21974	TTTCACAATGGTGCAAGATGC	11.067075832186772	-10.20
Ctr-21ur-21975	TAATCACTGGATTTTCCATTT	0.6884036868674022	-13.30
Ctr-21ur-21976	TGTCATTTTTGATCTAAAATT	1.3987310580299446	-10.10
Ctr-21ur-21977	TGGGTTCGTTCCTCGTTTATC	1.6442763221355148	-14.40
Ctr-21ur-21978	TTAGCTAAACTGATCCTTGAA	6.927884237264302	-10.90
Ctr-21ur-21979	TTTTACTAACTCGTCGTCCTA	10.141896354931855	-16.60
Ctr-21ur-21980	TGCTTTTACTAACTCGTCGTC	2.547532115095291	-15.80
Ctr-21ur-21981	TTTGCCTGTGAATGTTCTACC	11.44854793892221	-11.30
Ctr-21ur-21982	TTTAATTTGCCTGTGAATGTT	0.10961842147570099	-11.00
Ctr-21ur-21983	TTGCTTTAATTTTGGTTTTTT	0.7366357923167106	-6.50
Ctr-21ur-21984	TTTGCTTTAATTTTGGTTTTT	0.9558726352681126	-6.50
Ctr-21ur-21985	TCCATACGCCGGTAAGTGATC	8.12053266291993	-14.20
Ctr-21ur-21986	TTATTCTTTTATTTTCGAATT	0.9865657932813089	-6.10
Ctr-21ur-21987	TTTATTCTTTTATTTTCGAAT	0.1227726320527851	-5.20
Ctr-21ur-21988	TTATCTAGCTAATTTCGCTTT	0.5656310548146171	-8.60
Ctr-21ur-21989	TACGGCCATACTAGAAATCGT	10.808376357504118	-13.00
Ctr-21ur-21990	TTGTTACTGAATTGTCAGAAA	0.17538947436112157	-9.20
Ctr-21ur-21991	TACGGTCGTTCCATATACTCG	0.45162789647988805	-17.00
Ctr-21ur-21992	TTACGAGTATATGGAACGACC	6.397331077321909	-12.00
Ctr-21ur-21993	TTTACGAGTATATGGAACGAC	1.2584194785410474	-12.00
Ctr-21ur-21994	TACATGCTTCTGTTGCACTAA	0.9602573721271407	-10.70
Ctr-21ur-21995	TGTTTTGTTTGCATAAAAATA	3.0737005381786555	-9.30
Ctr-21ur-21996	TCCTGATAGATATCGAAGAAA	2.7492300106105807	-11.70
Ctr-21ur-21997	TTGTTTTTCATTAGCGAAATA	2.003824744575814	-11.60
Ctr-21ur-21998	TGCATAAACATTTTTTTGGAA	1.54342737437787	-9.20
Ctr-21ur-21999	TCTTGCTTTAAATTTTTTGAA	7.664520029581013	-7.40
Ctr-21ur-22000	TCCTGACAGAAATACTTCTAA	1.1663400045014585	-11.20
Ctr-21ur-22001	TATGAACTTCCATTTTGTGTT	11.09338425334094	-10.10
Ctr-21ur-22002	TTCTCGTTCAATTTATCACTT	0.2586994746826543	-11.60
Ctr-21ur-22003	TAGTTCTCGTTCAATTTATCA	7.695213187594209	-11.50
Ctr-21ur-22004	TCACCTAGGAGTACTATGACT	14.487170582228643	-12.70
Ctr-21ur-22005	TGATTTTATTATTATTCCTTC	0.45162789647988805	-9.40
Ctr-21ur-22006	TAGGACGCATTGTAGCGGACC	0.6533257919951779	-15.30
Ctr-21ur-22007	TGAAGGTCCCTTTTCTAAATT	6.936653710982358	-11.40
Ctr-21ur-22008	TGGATTGTATGTTATTGGTCA	6.235095813537872	-9.90
Ctr-21ur-22009	TCCAACATTTTCAGACACTCT	0.1227726320527851	-14.40
Ctr-21ur-22010	TAGTGTGAGTCTTTAACATAC	0.24116052724654216	-8.20
Ctr-21ur-22011	TTATTCATGGTAGTCTATTTT	3.31047632856617	-9.40
Ctr-21ur-22012	TATTCATGGTAGTCTATTTTG	0.10961842147570099	-9.40
Ctr-21ur-22013	TCATGGTAGTCTATTTTGTCT	0.2586994746826543	-10.00
Ctr-21ur-22014	TATCCACTGCTGAAAATGTGT	6.528873183092751	-15.40
Ctr-21ur-22015	TAAAACATTTCGGAAAAGAAA	1.104953688475066	-10.10
Ctr-21ur-22016	TCGGGCCAAAATTAGTTTTGG	11.071460569045799	-11.90
Ctr-21ur-22017	TCTTCGGTTACTCTAGGTAGT	12.584194785410473	-13.30
Ctr-21ur-22018	TCGAGCAATTCTTACTATTTC	2.7053826420203	-11.00
Ctr-21ur-22019	TTCTTTTCCAATTACGAAGAA	0.2893926326958506	-10.60
Ctr-21ur-22020	TTTCTTCGTAATTGGAAAAGA	6.9892705532906945	-13.70
Ctr-21ur-22021	TTCGCACGATCTTTTCATCAT	2.924619484971702	-12.10
Ctr-21ur-22022	TATTGATTTAATCTCATGATG	0.14031157948889725	-9.30
Ctr-21ur-22023	TGATTTAATCTCATGATGCCT	2.5650710625314033	-11.30
Ctr-21ur-22024	TACACTGCTTAACCGAAGTAT	0.18415894807917765	-13.20
Ctr-21ur-22025	TAATACACTGCTTAACCGAAG	11.058306358468716	-13.20
Ctr-21ur-22026	TTAATACACTGCTTAACCGAA	0.29377736955487865	-13.20
Ctr-21ur-22027	TGTGACTAGTATTCCAGGCTT	4.801286860635703	-16.00
Ctr-21ur-22028	TTAATAGATGTCTTGTTCGGA	0.17538947436112157	-14.50
Ctr-21ur-22029	TAGATGTCTTGTTCGGAATAT	3.0473921170244873	-14.50
Ctr-21ur-22030	TATCGGCTTTCAAAAAAAAGT	1.337344742003552	-8.90
Ctr-21ur-22031	TTTTAATATCGGCTTTCAAAA	0.8462542137924116	-9.40
Ctr-21ur-22032	TAATTTTAATATCGGCTTTCA	8.997480034725537	-9.40
Ctr-21ur-22033	TCCTGTTTTTATGATCTTCGA	11.60639846584722	-13.60
Ctr-21ur-22034	TGTGTAATGTTTTTGTAGGTA	16.249834799557913	-8.70
Ctr-21ur-22035	TTTCAAAACATCTGAGGATTT	0.24116052724654216	-9.60
Ctr-21ur-22036	TATCAAAGACATAGGAATTTG	6.03778265488161	-8.10
Ctr-21ur-22037	TTCATTACTTTTAAGGACAAC	3.2710136968349173	-10.40
Ctr-21ur-22038	TGCGAACGCAGTTTTACTAAA	0.19292842179723374	-9.50
Ctr-21ur-22039	TACTCTTGGTAACGTTCCAAT	0.8594084243694957	-10.80
Ctr-21ur-22040	TAGTACTCTTGGTAACGTTCC	0.9207947403958883	-9.30
Ctr-21ur-22041	TTAGTACTCTTGGTAACGTTC	0.22362157981043002	-9.00
Ctr-21ur-22042	TCCAATATGGCGAAATTAATT	18.889446388692793	-17.40
Ctr-21ur-22043	TTGTTAGATTACCGAGTTATA	1.2759584259771595	-9.40
Ctr-21ur-22044	TGTTAGATTACCGAGTTATAT	1.3461142157216082	-9.40
Ctr-21ur-22045	TAGATTACCGAGTTATATTTC	7.261124238550433	-9.40
Ctr-21ur-22046	TACACATTGATACAGTAGCAC	3.1877036965133847	-10.10
Ctr-21ur-22047	TTAAATTTCCTTTTTCATCAA	5.3011468625649	-11.20
Ctr-21ur-22048	TGAATTTTGTCTTAGAGCTTT	5.393226336604489	-11.80
Ctr-21ur-22049	TTCAGTAACTTCATTGATATT	2.021363692011926	-9.60
Ctr-21ur-22050	TCTGGAAAATCTGTTTTGGAC	5.108218440767666	-9.10
Ctr-21ur-22051	TTCTGGAAAATCTGTTTTGGA	0.11400315833472903	-8.90
Ctr-21ur-22052	TTTGAATAATGAAAATATTGA	3.670024751006469	-8.30
Ctr-21ur-22053	TCAAAGCGTAGTGAACATTCT	0.14908105320695333	-11.20
Ctr-21ur-22054	TTCCGATATTTTTTCCATCTT	0.39462631731252357	-11.40
Ctr-21ur-22055	TAGGTGGCATACTCCAGGTAC	12.483345837652829	-12.80
Ctr-21ur-22056	TAATTTTTGAGCATATATGTA	3.433248960618955	-9.40
Ctr-21ur-22057	TTTTTGAGCATATATGTATAT	1.8591284282278888	-10.90
Ctr-21ur-22058	TCCGTAAGTTCCTCGATCATT	3.6963331721606374	-15.30
Ctr-21ur-22059	TTAGTCCGTAAGTTCCTCGAT	1.5083494795056456	-15.50
Ctr-21ur-22060	TTGATTGGTGCATCAACTAAC	1.0479521093077013	-10.50
Ctr-21ur-22061	TGCCTTCCATAGCTTTCATTC	1.4557326371973092	-11.50
Ctr-21ur-22062	TCCGAGCTTCAATCCACTCGC	0.7497900028937947	-19.00
Ctr-21ur-22063	TAAGTCTTGTTTGGAAAAAAT	4.362813174732899	-9.00
Ctr-21ur-22064	TGATAATCCGAGAATAAGAAC	7.831140030224079	-10.90
Ctr-21ur-22065	TAATCCGAGAATAAGAACAAT	0.32008579070904686	-10.80
Ctr-21ur-22066	TTCCTCATTGTATTCGATAAT	5.901855812251741	-9.90
Ctr-21ur-22067	TCCTCATTGTATTCGATAATA	1.6048136904042625	-9.70
Ctr-21ur-22068	TATAATGCGAGCTTCACGAAC	6.647261078286507	-12.90
Ctr-21ur-22069	TGTTATAATGCGAGCTTCACG	2.109058429192487	-12.90
Ctr-21ur-22070	TATAACAATCCATATGAATCA	1.0304131618715893	-11.60
Ctr-21ur-22071	TACGCACCCTGATTTCAATTC	13.965386896004306	-10.00
Ctr-21ur-22072	TGGGATATAAAATTCAAATTA	4.40666054332318	-7.80
Ctr-21ur-22073	TATTATAGTCTTTCCCTTTGA	0.1885436849382057	-12.70
Ctr-21ur-22074	TTATTATAGTCTTTCCCTTTG	1.9161300073952532	-11.50
Ctr-21ur-22075	TATTCTCATCAATATATAAGA	0.3551636855812712	-7.50
Ctr-21ur-22076	TCTCATCAATATATAAGAAAC	0.5349378968014208	-6.10
Ctr-21ur-22077	TGCGTAGTACTAAATACAACC	3.363093170874506	-7.50
Ctr-21ur-22078	TTCATGAAGTTTTCCCCCGGG	10.764528988913836	-14.20
Ctr-21ur-22079	TAATTCATGAAGTTTTCCCCC	0.1446963163479253	-11.30
Ctr-21ur-22080	TCTGACTTCAAAATTTTACGA	10.119972670636715	-7.60
Ctr-21ur-22081	TTTCCTCGTAAAATTTTGAAG	0.18415894807917765	-13.60
Ctr-21ur-22082	TATTTTTATTTCATCAACTAT	0.10084894775764491	-8.90
Ctr-21ur-22083	TAGTATTTTTATTTCATCAAC	3.1394715910640763	-8.60
Ctr-21ur-22084	TAGTTGAACATTTTTTGTTGT	1.6223526378403745	-9.40
Ctr-21ur-22085	TGTATCTACCAATTTTTCTTT	0.14031157948889725	-9.70
Ctr-21ur-22086	TTTTTCATTTAGCATTCCAAA	1.4162700054660566	-8.60
Ctr-21ur-22087	TTTCGATATAATACGGAGCCG	0.32885526442710294	-17.40
Ctr-21ur-22088	TGTTCTAATCGTATTCAAAGA	1.8547436913688606	-9.50
Ctr-21ur-22089	TTCAGCTTCTGTATCAGTGTC	0.2586994746826543	-11.10
Ctr-21ur-22090	TGATTCAGCTTCTGTATCAGT	0.4823210544930843	-9.70
Ctr-21ur-22091	TCTATCGACAGAAATCCATAT	0.14031157948889725	-11.20
Ctr-21ur-22092	TGAAATGCTCGTTCGATTGGG	0.3551636855812712	-16.60
Ctr-21ur-22093	TGGAATGACTGTGTGAAGCTC	0.7190968448805984	-12.50
Ctr-21ur-22094	TGTATATGCGGTTTTAGGAAG	0.33762473814515903	-10.10
Ctr-21ur-22095	TTGCTCCCAACTAGATTACTG	0.11838789519375706	-11.20
Ctr-21ur-22096	TAACGCCCCAAGATGAGAACC	6.489410551361498	-14.20
Ctr-21ur-22097	TACACAATATTCAACGATTAC	1.446963163479253	-10.10
Ctr-21ur-22098	TAATACACAATATTCAACGAT	0.15346579006598138	-10.10
Ctr-21ur-22099	TTGACAGATAGGACATAAACT	13.259444261700791	-13.90
Ctr-21ur-22100	TATTGTCGGCTGTGATATTCC	5.16522001993503	-16.20
Ctr-21ur-22101	TTGTTATACTCGATGGAAATT	0.5173989493653086	-9.50
Ctr-21ur-22102	TATACTCGATGGAAATTATAT	0.7366357923167106	-9.50
Ctr-21ur-22103	TTTGAAATGCTGATATGGTCG	7.11204318534348	-9.90
Ctr-21ur-22104	TAGTAACAAATTCGAGTTTTT	0.19292842179723374	-11.10
Ctr-21ur-22105	TCATCAGTGACGTCGAGGAAA	5.112603177626694	-18.60
Ctr-21ur-22106	TAAAGTCCTGATTTTTCTGTT	0.21923684295140197	-12.40
Ctr-21ur-22107	TTAAAGTCCTGATTTTTCTGT	2.1572905346417954	-11.50
Ctr-21ur-22108	TCCATGTATTACTCGTAACTG	5.086294756472526	-12.60
Ctr-21ur-22109	TTCTAGAATTTGTTGACGGAG	0.8725626349465798	-10.20
Ctr-21ur-22110	TAGATTCACGGTATAACCAAA	4.6916684391600025	-11.90
Ctr-21ur-22111	TTTTACAATATATTCCTGAGT	0.10523368461667294	-7.50
Ctr-21ur-22112	TTTTGCTGTAGACCAATATAC	3.2973221179890855	-10.40
Ctr-21ur-22113	TATGATGAGATTTATTAGGAC	1.907360533677197	-10.10
Ctr-21ur-22114	TCTGTGACATTTCTCCAAATG	4.402275806464152	-17.00
Ctr-21ur-22115	TTTGAAAATGGAAATATGGCT	0.7147121080215705	-10.40
Ctr-21ur-22116	TTTGCGAACACGAAATGAACG	2.297602114130693	-11.80
Ctr-21ur-22117	TTGGCATTGTTCAAGCGCTAA	0.14031157948889725	-14.40
Ctr-21ur-22118	TCTCTTTGAAATCTAGCTGAA	0.7410205291757387	-11.50
Ctr-21ur-22119	TGTGTAGCTGATACTAGCCAC	1.0567215830257575	-15.10
Ctr-21ur-22120	TGACGCAATGATGGGCATTAT	4.375967385309983	-14.40
Ctr-21ur-22121	TTTCTTCGTTGTATATTCAAG	2.1572905346417954	-9.10
Ctr-21ur-22122	TCTTCGTTAGGCGACACATTG	2.6615352734300197	-18.80
Ctr-21ur-22123	TGATTAAGAAACATGGAGAGT	8.861553192095668	-14.00
Ctr-21ur-22124	TGCGATTCCGGATTTTCCTCT	5.875547391097573	-17.30
Ctr-21ur-22125	TAAAGGGTGTGCAAAATGAGG	6.024628444304526	-12.20
Ctr-21ur-22126	TGGTTGTATTATGCGATAAAC	10.89168635782565	-9.80
Ctr-21ur-22127	TTGGTTGTATTATGCGATAAA	0.15346579006598138	-9.80
Ctr-21ur-22128	TGTTCTGGGTTTTTTATTAAT	9.43595372062834	-10.10
Ctr-21ur-22129	TAATAATGGTTCAATTTTCGA	7.4189747654754425	-8.80
Ctr-21ur-22130	TGATGATCTTGACTCGCTTTG	1.6574305327125989	-11.10
Ctr-21ur-22131	TGATCTTGACTCGCTTTGAAG	1.7582794804702437	-11.00
Ctr-21ur-22132	TCTTCATTGATAAACTTGTAC	1.7319710593160755	-8.10
Ctr-21ur-22133	TCCAGTACGCTCATTAGAGGA	17.77572322649967	-13.90
Ctr-21ur-22134	TCTAATGTAATACTTCCTCTA	0.7278663185986546	-9.40
Ctr-21ur-22135	TGCGTTGCGTTGTTGATATTC	12.404420574190324	-12.70
Ctr-21ur-22136	TATTCGTAAGTGAAAAGTGTT	0.11400315833472903	-11.90
Ctr-21ur-22137	TTTTTTACACTAACTATTATA	0.12715736891181315	-5.10
Ctr-21ur-22138	TTTTTACACTAACTATTATAA	0.10523368461667294	-5.10
Ctr-21ur-22139	TTTTACACTAACTATTATAAA	0.13592684262986923	-5.10
Ctr-21ur-22140	TATAGAAAAGGTGACTGCATG	3.328015276002282	-13.40
Ctr-21ur-22141	TTCTGTGTATTTGTATCACGG	0.21046736923334589	-9.80
Ctr-21ur-22142	TAGATTTTCACAATTAGTTGT	8.936093718699144	-6.90
Ctr-21ur-22143	TTGTATTTGATCTTTATTTAT	1.31980579456744	-9.00
Ctr-21ur-22144	TCGTTTGTATTTGATCTTTAT	0.2543147378236263	-9.70
Ctr-21ur-22145	TATTAGAACTCTCTGATCATC	0.14908105320695333	-11.40
Ctr-21ur-22146	TAGAACTCTCTGATCATCAAT	7.063811079894172	-11.90
Ctr-21ur-22147	TAATTGTCAGATTCCTTGCTT	2.0389026394480383	-10.10
Ctr-21ur-22148	TAAACACAAGTATTCTGGGAA	0.8287152663562994	-12.50
Ctr-21ur-22149	TGATGATGCGTTTTGAGACTT	10.387441619037425	-11.70
Ctr-21ur-22150	TGATGCGTTTTGAGACTTAGA	0.24993000096459825	-10.50
Ctr-21ur-22151	TTAGTTTATTTTTAAAATGTG	0.3727026330173834	-6.20
Ctr-21ur-22152	TTATTCTTTAGAAATGTAACC	1.775818427906356	-6.50
Ctr-21ur-22153	TGTTCCATATAACGAAGACTA	2.4905305359279266	-13.40
Ctr-21ur-22154	TCCATATAACGAAGACTAACG	0.19731315865626178	-13.20
Ctr-21ur-22155	TTGAAATCCATTCGTTCGCTC	2.9421584324078145	-12.10
Ctr-21ur-22156	TTAGCGTTGCTATGATAGTAA	0.2455452641055702	-9.70
Ctr-21ur-22157	TAGCGTTGCTATGATAGTAAA	5.187143704230171	-9.70
Ctr-21ur-22158	TCACTTTTCGTTTTTGACAAA	12.847278996952156	-12.70
Ctr-21ur-22159	TTGTACCCAGAAATGACCCAT	0.11400315833472903	-11.60
Ctr-21ur-22160	TATAAAACCACCATAAAAATA	6.2789431821281525	-10.10
Ctr-21ur-22161	TCAACGTTTCTTGTAAGAAAT	3.5165589609404875	-11.80
Ctr-21ur-22162	TCTTATCTCTGATGAACTTCT	4.446123175054432	-14.90
Ctr-21ur-22163	TACCAAGATTTAATTTGCCGA	7.125197395920564	-12.30
Ctr-21ur-22164	TTGTTTGTTGCTTGAATTGAT	1.5697357955320381	-9.70
Ctr-21ur-22165	TCCATATGAGATGGGAGTGTT	7.252354764832377	-13.30
Ctr-21ur-22166	TGGAAATCTTCTACAGTATCT	1.0961842147570098	-11.60
Ctr-21ur-22167	TCTACAGAAGCTCAAACTTAT	1.8152810596376083	-11.30
Ctr-21ur-22168	TCTTTTGTTAGAGAATCAAGA	0.10084894775764491	-11.10
Ctr-21ur-22169	TTTTCTTGATTCTCTAACAAA	0.31570105385001884	-9.80
Ctr-21ur-22170	TTTTTCTTGATTCTCTAACAA	0.2893926326958506	-10.70
Ctr-21ur-22171	TAGAGAATCAAGAAAAACCTA	0.10961842147570099	-13.70
Ctr-21ur-22172	TAAGTGTGCTATGCATAACAA	0.15346579006598138	-9.30
Ctr-21ur-22173	TACATCTTGAATTTTATCTTC	6.93226897412333	-8.20
Ctr-21ur-22174	TTTCAAATTCCTTCAAAACCG	4.187423700371777	-9.00
Ctr-21ur-22175	TTTTTGAAGGTTCTGAAACAG	0.44724315962086003	-8.20
Ctr-21ur-22176	TTTTGAAGGTTCTGAAACAGT	0.17538947436112157	-8.90
Ctr-21ur-22177	TCTAGCACGTTGAAAAATTTT	13.342754262022323	-13.20
Ctr-21ur-22178	TTGAAACAGAAAATTATTTCT	0.42531947532571984	-6.60
Ctr-21ur-22179	TTCCATCGATATTCCCTTATC	2.5387626413772346	-12.20
Ctr-21ur-22180	TTTACCGGAAAATCAAAACTA	2.3677579038751415	-11.80
Ctr-21ur-22181	TTTTACCGGAAAATCAAAACT	1.2803431628361874	-11.80
Ctr-21ur-22182	TAGTAGATAGACCAAAGGCGT	16.71023216975586	-13.60
Ctr-21ur-22183	TAGATAGACCAAAGGCGTTTC	0.12715736891181315	-13.60
Ctr-21ur-22184	TAGAGATCTTTCAGTACCTCT	0.21485210609237393	-13.60
Ctr-21ur-22185	TGAATCTGGTGTTAAATGTCT	5.950087917701049	-11.00
Ctr-21ur-22186	TGCTGACTTGGTATCGCATCG	0.7454052660347668	-13.40
Ctr-21ur-22187	TGACTTGGTATCGCATCGCTA	4.814441071212787	-17.60
Ctr-21ur-22188	TCCATACTGATAAGAGTTCCC	0.8769473718056079	-15.70
Ctr-21ur-22189	TGTTCCATACTGATAAGAGTT	12.483345837652829	-15.50
Ctr-21ur-22190	TTGAAGCCGTAAACTTTTGTA	0.6533257919951779	-9.60
Ctr-21ur-22191	TTTGTCTTGTATGAAAGTATT	0.5875547391097573	-8.60
Ctr-21ur-22192	TTGTCTTGTATGAAAGTATTG	0.5787852653917012	-8.60
Ctr-21ur-22193	TCTCTGATCGTCACTCGTTCT	2.872002642663366	-15.90
Ctr-21ur-22194	TAGAGGCTTAAACGAAACTTT	7.809216345928938	-9.10
Ctr-21ur-22195	TTAGAGGCTTAAACGAAACTT	0.1446963163479253	-9.10
Ctr-21ur-22196	TTCATTATTTCTATGTCCAAT	2.762384221187665	-9.00
Ctr-21ur-22197	TACAGAAACGAGTACCAGTTT	0.45162789647988805	-11.40
Ctr-21ur-22198	TTTTTCAATGATTACGAGTGA	4.200577910948862	-9.50
Ctr-21ur-22199	TACGGCCGATAAAGTTCGATG	2.6571505365709918	-11.80
Ctr-21ur-22200	TCGGAAATTTTTCATCCAACG	0.2893926326958506	-16.50
Ctr-21ur-22201	TAAAGCAGTTATATAGAGTAA	6.147401076357311	-9.70
Ctr-21ur-22202	TAGGCGTTTTCGTGTTTTAAA	6.318405813859405	-10.50
Ctr-21ur-22203	TGGAAAAACGTCTCAGAGTAG	5.235375809679479	-18.20
Ctr-21ur-22204	TACTCTGAGACGTTTTTCCAT	8.822090560364416	-10.60
Ctr-21ur-22205	TTTTCTCGATAAGTGCTGTCG	2.104673692333459	-12.70
Ctr-21ur-22206	TACTTTTCTCGATAAGTGCTG	0.7673289503299069	-12.40
Ctr-21ur-22207	TGTTTATTGGAAGCTTGAATT	6.568335814824003	-12.40
Ctr-21ur-22208	TCTCGATTGCTTTTTTCAACG	8.633546875426209	-11.40
Ctr-21ur-22209	TAATAAACGAAAATGTGATAT	1.2759584259771595	-12.70
Ctr-21ur-22210	TAATATTTCGAAAAAAAGATT	1.3811921105938325	-6.70
Ctr-21ur-22211	TGGTTTTTGTAGTGTATATCT	3.5954842244029925	-9.80
Ctr-21ur-22212	TTTTTGTAGTGTATATCTGTT	0.42093473846669177	-9.80
Ctr-21ur-22213	TCTGCCGAAGTTTGTAATTTT	9.90950530140337	-11.70
Ctr-21ur-22214	TATTAACGCAGCTGCTAATTT	0.999720003858393	-11.00
Ctr-21ur-22215	TAACGCAGCTGCTAATTTTCA	0.16223526378403746	-11.00
Ctr-21ur-22216	TGATTTGAGTGAGTGAAAAAT	7.962682135994919	-9.40
Ctr-21ur-22217	TAATTGTTGTTGCTTTTATTC	0.7147121080215705	-7.50
Ctr-21ur-22218	TCACAGTTTTTTTTCTTAAAA	3.1394715910640763	-10.10
Ctr-21ur-22219	TCGTTCACAGTTTTTTTTCTT	1.6618152695716268	-12.20
Ctr-21ur-22220	TATGCTTTATTTCTGAATAAT	3.450787908055067	-8.10
Ctr-21ur-22221	TTATCACCTTCTATTATCACT	15.228191111404382	-10.30
Ctr-21ur-22222	TCAGAAAATTGATTATCGTGG	0.4910905282111404	-10.60
Ctr-21ur-22223	TTTCACTCTTTCCACTTCATT	0.3113163169909908	-18.20
Ctr-21ur-22224	TTCGCAGAAAATTTTTCCGGT	2.5913794836855715	-13.10
Ctr-21ur-22225	TTCACATTTCTTTACTCTGTC	1.1707247413604864	-12.00
Ctr-21ur-22226	TTGATACCATTTCTACAATAT	0.15785052692500942	-9.00
Ctr-21ur-22227	TGATACCATTTCTACAATATT	5.463382126348937	-8.90
Ctr-21ur-22228	TACCATTTCTACAATATTGCT	0.17538947436112157	-8.90
Ctr-21ur-22229	TGCACTTTTCTTTTCTACTTT	1.9687468497035896	-12.20
Ctr-21ur-22230	TATTGAGCACAATCCAATATT	0.6489410551361499	-13.00
Ctr-21ur-22231	TGATTTTTGGAAAAGGGATTT	0.27185368525973846	-11.90
Ctr-21ur-22232	TTTTTTTATATGAAAAAAATT	0.17538947436112157	-8.00
Ctr-21ur-22233	TTCCAATCTCTTTTAATATTA	2.2888326404126365	-11.90
Ctr-21ur-22234	TATGGATGTTGCTCTATGTAG	8.787012665492192	-13.30
Ctr-21ur-22235	TTCAAGTCGCTATGGAGAGAT	4.770593702622507	-17.70
Ctr-21ur-22236	TTTCAAGTCGCTATGGAGAGA	6.401715814180937	-17.70
Ctr-21ur-22237	TCCCCATATGAGTTCAGATGA	13.141056366507033	-11.20
Ctr-21ur-22238	TTTTTGTAGACAGGAAAATCG	0.10084894775764491	-9.90
Ctr-21ur-22239	TCCGTGAAGCGAAGGCGGTTT	1.0654910567438136	-16.40
Ctr-21ur-22240	TTGGAAATCAAATAAGTCATT	8.74755003376094	-10.80
Ctr-21ur-22241	TGGATAACCCATAATTAAATA	0.8243305294972714	-8.40
Ctr-21ur-22242	TTATGGCTTTTTATGATACAG	5.529153179234358	-11.50
Ctr-21ur-22243	TATGGCTTTTTATGATACAGT	3.025468432729347	-11.50
Ctr-21ur-22244	TTCTATAGCCTTTCCGAATGG	0.890101582382692	-12.10
Ctr-21ur-22245	TCAAAACCATTATTCACTGTT	0.6314021077000377	-12.20
Ctr-21ur-22246	TATTAAAAATCCTAAAGTATA	3.025468432729347	-5.30
Ctr-21ur-22247	TAAAAATCCTAAAGTATAAGT	7.967066872853947	-5.30
Ctr-21ur-22248	TACTACAGAACGAAAAATCAC	4.077805278896077	-10.10
Ctr-21ur-22249	TGAACCAGCTATCCGAACACG	8.690548454593575	-16.50
Ctr-21ur-22250	TTGAACCAGCTATCCGAACAC	0.30693158013196276	-15.00
Ctr-21ur-22251	TTTACACTTCTTTATGGCGTC	0.24993000096459825	-10.40
Ctr-21ur-22252	TTACACTTCTTTATGGCGTCG	2.2756784298355526	-11.40
Ctr-21ur-22253	TCTGTGCCATTCATCATAATA	7.13396686963862	-10.30
Ctr-21ur-22254	TACACTCTAGATGTGCTGATT	3.450787908055067	-15.10
Ctr-21ur-22255	TGACTGAATGGAAATGACCGA	7.576825292400452	-12.70
Ctr-21ur-22256	TTCATTTATGTTAGCTGATGC	0.4867057913521124	-9.10
Ctr-21ur-22257	TAAAAATAAAAATTTCTGAAC	0.46039737019794413	-6.30
Ctr-21ur-22258	TATTTTGTACGGCCTCAATTG	6.318405813859405	-12.80
Ctr-21ur-22259	TGTTTAAAAAACTGTGAAAGC	1.11810789905215	-7.50
Ctr-21ur-22260	TCCCATTGCTTCATCGCAGAG	4.0909594894731605	-14.40
Ctr-21ur-22261	TGCGACTTCTTTAGAATTGTC	9.633266879284603	-11.80
Ctr-21ur-22262	TATCTATTTAGACCGATATTC	0.45162789647988805	-10.30
Ctr-21ur-22263	TGGGTTGTTTTTTCTCACTTG	0.40778052788960767	-13.00
Ctr-21ur-22264	TCATTACTCGCATTCACTTCG	12.588579522269502	-14.90
Ctr-21ur-22265	TGCTGGTATGTTTTGATTTTG	6.17370949751148	-8.90
Ctr-21ur-22266	TGAGTCTAGCTTCGTTTGTTT	0.42970421218474786	-12.60
Ctr-21ur-22267	TATTGAGTCTAGCTTCGTTTG	1.560966321813982	-11.00
Ctr-21ur-22268	TGCCTAGATGCTAATTATTGC	1.464502110915365	-8.80
Ctr-21ur-22269	TCATTTATCCATACTTCGTGA	5.217836862243367	-13.30
Ctr-21ur-22270	TTTAAAATGTCAAGGCTTCAA	0.1227726320527851	-8.80
Ctr-21ur-22271	TAATGGTACATACCGAACTTG	0.5831700022507292	-9.90
Ctr-21ur-22272	TTTCGTTCGTTTCCTACACTT	8.502004769655368	-9.90
Ctr-21ur-22273	TCATTCAGATTTGATTATTAG	0.8067915820611593	-8.90
Ctr-21ur-22274	TGTTCTGTCTTCCATACTATC	5.4019958103225445	-10.30
Ctr-21ur-22275	TGCCAATTGAAACCAAAAATC	7.322510554576826	-11.90
Ctr-21ur-22276	TGGGAGCTTCCATACTTCACT	0.666480002572262	-13.80
Ctr-21ur-22277	TACTGGGAGCTTCCATACTTC	0.2762384221187665	-14.10
Ctr-21ur-22278	TGGTACCGCTCTTAACCTTTA	0.24993000096459825	-14.10
Ctr-21ur-22279	TATTGGTACCGCTCTTAACCT	2.88515685324045	-13.80
Ctr-21ur-22280	TTTGCCACTTTTATTAGAACA	4.16111527921761	-13.50
Ctr-21ur-22281	TGCAATTTCTATGCAAAACTA	0.22362157981043002	-10.10
Ctr-21ur-22282	TTAAATGTTAATCTCCATAAG	3.3192458022842257	-10.80
Ctr-21ur-22283	TATCAAATCTTGTGCTCACAA	0.9953352669993649	-11.60
Ctr-21ur-22284	TTATCAAATCTTGTGCTCACA	13.855768474528604	-10.70
Ctr-21ur-22285	TATTAGTCCGTCCAGTGTAAC	0.11400315833472903	-12.30
Ctr-21ur-22286	TAGTCCGTCCAGTGTAACTTT	3.7621042250460577	-12.30
Ctr-21ur-22287	TCTATTATACGAAATGAATGA	2.7448452737515527	-6.80
Ctr-21ur-22288	TTGAATGTTTAACAGCTTGAG	2.4817610622098702	-12.60
Ctr-21ur-22289	TCAAAATGCAGAGAAAAAAAG	1.337344742003552	-10.60
Ctr-21ur-22290	TTTTGGGAAGCTCAAAATGCA	0.5173989493653086	-13.10
Ctr-21ur-22291	TTTATGCTGAAGATTTTCAAT	0.5042447387882245	-9.40
Ctr-21ur-22292	TTTAATTTATGCTGAAGATTT	2.3458342195800013	-9.40
Ctr-21ur-22293	TTATATTTTCGCGTTTGTTAC	5.230991072820451	-9.00
Ctr-21ur-22294	TACGAAAAGCTGTTTCAGAAT	1.0917994778979818	-9.70
Ctr-21ur-22295	TTTGATTTTTTCACGGTATCA	0.6226326339819817	-9.00
Ctr-21ur-22296	TTCAAAATCGTAAATTGTTGG	1.223341583668823	-8.80
Ctr-21ur-22297	TAGTTTACGTAAAGTTTTTAC	4.586434754543329	-5.40
Ctr-21ur-22298	TAGCTTGTCTATTTTAGATTC	0.8199457926382434	-9.00
Ctr-21ur-22299	TTTTCCTCGTTTCATCATTCC	6.331560024436489	-12.60
Ctr-21ur-22300	TCCGAATTGAAAGCTTTTCAT	3.8454142253675907	-13.90
Ctr-21ur-22301	TTCCGAATTGAAAGCTTTTCA	0.21046736923334589	-13.90
Ctr-21ur-22302	TGGTTTTGTCGTGGAATCATT	1.3724226368757764	-15.00
Ctr-21ur-22303	TACTTCATTGAATTTTATACG	2.775538431764749	-7.10
Ctr-21ur-22304	TTTCAAGTATCATCATTTTAT	5.3186858100010115	-7.10
Ctr-21ur-22305	TAATATTAGTTCTACATCTAA	0.3113163169909908	-6.60
Ctr-21ur-22306	TAAAACTGCATCTTAATGATC	5.441458442053797	-9.60
Ctr-21ur-22307	TCCTATTTAGATTAATTCCAA	6.612183183414284	-9.30
Ctr-21ur-22308	TGTTATTGGCTTTTAATTGTG	4.985445808714881	-8.90
Ctr-21ur-22309	TGAACAACCGAATTTTCCATT	15.372887427752307	-13.50
Ctr-21ur-22310	TGATGTACCTTTTTCTGAGAA	15.570200586408568	-11.60
Ctr-21ur-22311	TTGATGTACCTTTTTCTGAGA	0.1446963163479253	-10.70
Ctr-21ur-22312	TGCTAGTTCTCCATCAATTCG	7.436513712911555	-12.60
Ctr-21ur-22313	TATAATAACTTCTCACAATTA	2.4159900093244495	-11.30
Ctr-21ur-22314	TAACATGATATTATCAGATTT	2.301986850989721	-8.30
Ctr-21ur-22315	TTAACATGATATTATCAGATT	0.1315421057708412	-7.50
Ctr-21ur-22316	TATTAACATGATATTATCAGA	0.17100473750209355	-7.50
Ctr-21ur-22317	TGGTTTGAGTAAATGCTAACG	0.5437073705194769	-13.00
Ctr-21ur-22318	TGAGCTAGTGGTTTGAGTAAA	0.552476844237533	-17.30
Ctr-21ur-22319	TGGACTTAACAAGTAATGAAA	3.6042536981210485	-9.50
Ctr-21ur-22320	TGCTATAATTATGTAAAAATG	0.6314021077000377	-6.90
Ctr-21ur-22321	TCCATAGGAGAAAAATGACCC	0.9646421089861686	-13.10
Ctr-21ur-22322	TCCGTTGTTGGCTATCATATT	10.295362144997837	-10.80
Ctr-21ur-22323	TGAGTTATATTAGGCTGATAG	3.459557381773123	-12.60
Ctr-21ur-22324	TTCGCGCTTGAACTAATTCAA	0.17100473750209355	-12.50
Ctr-21ur-22325	TTTTAAAAACCCAGAATTTAT	3.9243394888300953	-6.70
Ctr-21ur-22326	TCTTGAAATTTATGCAAACAG	3.437633697477983	-6.80
Ctr-21ur-22327	TGCTTAGCAAAAGTAACAAAC	0.8769473718056079	-11.60
Ctr-21ur-22328	TAAGTACAGAATCGTAAAAAG	7.256739501691405	-12.00
Ctr-21ur-22329	TTGGTAATGAACCCGATTCGC	1.907360533677197	-15.20
Ctr-21ur-22330	TCCCGTAAGGATTCACGGAAC	0.2762384221187665	-14.90
Ctr-21ur-22331	TACTGTATGAAGTCATCTCTT	2.424759483042506	-11.60
Ctr-21ur-22332	TGTATGAAGTCATCTCTTTGT	2.4817610622098702	-11.60
Ctr-21ur-22333	TGTGTCTAGCTCACTTATAAA	3.9725715942794038	-10.90
Ctr-21ur-22334	TTTAATTAGGATTGAAATTCA	2.771153694905721	-8.70
Ctr-21ur-22335	TTCATTGCAGTTAGCATCAGA	4.630282123133609	-12.40
Ctr-21ur-22336	TTTGTTTCATTGTCTTTAATC	6.357868445590658	-12.10
Ctr-21ur-22337	TTTTGTTTCATTGTCTTTAAT	0.28500789583682257	-10.50
Ctr-21ur-22338	TAAATACTGCACAGCTGAAAT	3.4814810660682634	-9.30
Ctr-21ur-22339	TGTGCAGTATTTACCGCATGA	0.1446963163479253	-11.30
Ctr-21ur-22340	TTCACAGGTCAATATTATTTT	9.400875825756117	-8.60
Ctr-21ur-22341	TCAAAATCAGGCTTTTATTTT	2.332680009002917	-9.00
Ctr-21ur-22342	TTCTCTCTCTGTGATAGACGT	14.342474265880718	-13.20
Ctr-21ur-22343	TACATAACAAACATCAGAAAT	9.335104772870697	-9.80
Ctr-21ur-22344	TATAAAGGCGATTCATAGAAA	0.8418694769333835	-17.00
Ctr-21ur-22345	TTATAAAGGCGATTCATAGAA	1.8503589545098327	-17.00
Ctr-21ur-22346	TCATTATACTCTTCAAGTATA	0.11400315833472903	-10.70
Ctr-21ur-22347	TCATTTTACCTTCTTTGGTCT	0.7015578974444863	-10.30
Ctr-21ur-22348	TATTCATTTTACCTTCTTTGG	1.2715736891181315	-8.90
Ctr-21ur-22349	TTGGATTATTTTCGAATTAGA	3.4946352766453472	-7.60
Ctr-21ur-22350	TACGGGTCTTCTTCTAGTTTC	3.5384826452356277	-11.20
Ctr-21ur-22351	TTTAGACGGTAGAAGTTTCAG	0.2543147378236263	-14.30
Ctr-21ur-22352	TTAGACGGTAGAAGTTTCAGA	4.099728963191217	-14.90
Ctr-21ur-22353	TATTATTATCGCCAAGATATT	1.8021268490605242	-9.10
Ctr-21ur-22354	TTTCTTCATCAAATTCGTGAT	0.11838789519375706	-10.80
Ctr-21ur-22355	TGGAAGTTCTGCCTTACAATT	0.1446963163479253	-13.20
Ctr-21ur-22356	TTGGAAGTTCTGCCTTACAAT	0.4121652647486357	-13.20
Ctr-21ur-22357	TATATTTTATGAACTTCATTT	2.354603693298057	-9.70
Ctr-21ur-22358	TGGGGGACAAAATTACCATCG	2.3151410615668047	-13.10
Ctr-21ur-22359	TGGATTGGTTGTAGGGAATAC	5.559846337247554	-16.70
Ctr-21ur-22360	TTCTGTTCCAATTGACATTCA	1.3110363208493838	-16.00
Ctr-21ur-22361	TAAGTCAATTTTATCTCGCCA	3.7182568564557776	-9.10
Ctr-21ur-22362	TCCCGGCTTATTAAAAATCGG	3.126317380486992	-10.80
Ctr-21ur-22363	TCGTAGTTCGATTCGAAACAC	0.10961842147570099	-13.50
Ctr-21ur-22364	TGTGGAATGACGTCGTCGATT	0.13592684262986923	-18.00
Ctr-21ur-22365	TTATACGAAGTTTTGCATTAA	1.7582794804702437	-9.80
Ctr-21ur-22366	TTCCTTACGATAGACACAGGT	4.928444229547516	-13.70
Ctr-21ur-22367	TGAAAAACACACTTTTTTTGA	0.19292842179723374	-7.30
Ctr-21ur-22368	TGGGGATAGAGTTATTTTCTC	0.5963242128278133	-12.50
Ctr-21ur-22369	TCGAGGGTGTAGACAGTCATT	10.663680041156193	-18.40
Ctr-21ur-22370	TGTTGTTGAGATGTAGGACAG	0.662095265713234	-13.40
Ctr-21ur-22371	TTTCGTCATAATAAAATAGGT	4.367197911591927	-8.00
Ctr-21ur-22372	TCCTGGATAAAAACAATCATT	8.87909213953178	-8.00
Ctr-21ur-22373	TAAGATAAGATCTCCATTAAG	6.05970633917675	-11.00
Ctr-21ur-22374	TTTTGCTGTTGTTCACTATAT	1.9862857971397019	-9.90
Ctr-21ur-22375	TCCTGTTCCACGTCCAGTTGA	2.652765799711964	-18.10
Ctr-21ur-22376	TATTCTAGGGAATTCCTCTGT	0.6357868445590658	-17.20
Ctr-21ur-22377	TAGATAAATAGTTATAAAAAA	0.30254684327293474	-5.50
Ctr-21ur-22378	TTTTTCATTACTTTTTCAAAG	0.7366357923167106	-6.20
Ctr-21ur-22379	TGGACAGCCAACAATTTTACA	0.7366357923167106	-12.80
Ctr-21ur-22380	TATTTTGTTTTGGCTTTTTTC	0.43847368590280394	-9.30
Ctr-21ur-22381	TCAAAAAAATATGTCGCCTAT	0.11400315833472903	-10.80
Ctr-21ur-22382	TTTCATTGTATTTCATTTTAC	1.122492635911178	-6.80
Ctr-21ur-22383	TGATGGATTTCAAAAAAATGT	2.8325400109321133	-8.60
Ctr-21ur-22384	TATCAGGAGAAAACAAAAAAT	1.227726320527851	-14.50
Ctr-21ur-22385	TTTTTATTTTCTTATTTCGCA	0.46039737019794413	-10.70
Ctr-21ur-22386	TTTTTTTTCGCAGAGTATCTT	0.22800631666945806	-11.00
Ctr-21ur-22387	TCATTCATTAGAAAATAATTA	0.3902415804534955	-6.80
Ctr-21ur-22388	TTGCGTATGGGATTAGCTCCG	0.3770873698764114	-14.00
Ctr-21ur-22389	TTTTAGTTTTTTAAAAAGAAA	0.23677579038751412	-8.40
Ctr-21ur-22390	TATGCATTCTTTTTAAAAATT	9.484185826077649	-7.00
Ctr-21ur-22391	TGAAATTCTTCCGTCGTGATC	0.43847368590280394	-16.70
Ctr-21ur-22392	TAGAACATGCATCGTGGGGTT	0.4647821070569722	-13.40
Ctr-21ur-22393	TTCATTTGAAATTTCAAAAGA	0.33762473814515903	-10.30
Ctr-21ur-22394	TTAAAAAATGCAAGTTCTAGC	0.5130142125062807	-9.00
Ctr-21ur-22395	TGAGAAATCAAAAAGTATGGC	0.29377736955487865	-11.30
Ctr-21ur-22396	TCAAGATTTGAATGGCTGCAC	0.2806231589777945	-16.90
Ctr-21ur-22397	TTTTTATTAATAAACCCAAGT	0.2806231589777945	-7.20
Ctr-21ur-22398	TATTTCTATGGCCCCCTCTGT	5.419534757758656	-9.80
Ctr-21ur-22399	TTGGCGGTTCTATTTAAAAAA	1.4688868477743933	-12.50
Ctr-21ur-22400	TGGCGGTTCTATTTAAAAAAG	0.5744005285326732	-12.50
Ctr-21ur-22401	TTCCGCATATAACCCGCAAAC	1.9380536916903934	-13.00
Ctr-21ur-22402	TCCGAACTGTTGCGTCCTTCG	4.481201069926656	-16.80
Ctr-21ur-22403	TAGTCTGTATTGTTTTGAAAA	0.3420094750041871	-11.00
Ctr-21ur-22404	TCTGTATTGTTTTGAAAATAC	1.2847278996952156	-10.30
Ctr-21ur-22405	TAGGCGGAAAAATATTTTTAT	0.4647821070569722	-11.00
Ctr-21ur-22406	TAATAGGCGGAAAAATATTTT	0.4823210544930843	-12.20
Ctr-21ur-22407	TTCTTTCCAGTCTGTGTTTTT	4.85390370294404	-12.80
Ctr-21ur-22408	TTTTTAAAAACGATTCATGGA	0.2674689484007104	-9.00
Ctr-21ur-22409	TTTTAAAAACGATTCATGGAA	1.4250394791841128	-9.00
Ctr-21ur-22410	TTCAGAAATTATACCAGAATA	0.7980221083431032	-7.50
Ctr-21ur-22411	TCAGAAATTATACCAGAATAT	0.990950530140337	-7.00
Ctr-21ur-22412	TGCAGCTATAATTGTTTTTTT	0.1885436849382057	-9.30
Ctr-21ur-22413	TGCTCATGTCCAATTCGTCGA	2.543147378236263	-15.10
Ctr-21ur-22414	TTCTTCATTAAATGGATCTGA	0.2543147378236263	-9.30
Ctr-21ur-22415	TTCTCCTTAATTTTTTTGTTA	1.0523368461667295	-11.40
Ctr-21ur-22416	TAGTCAACCTAACCACAAGGA	0.1666200006430655	-17.00
Ctr-21ur-22417	TTAGCTTGATACTCGGAACGT	0.13592684262986923	-12.80
Ctr-21ur-22418	TATCATTATCCTCGCCCATGA	0.15785052692500942	-14.10
Ctr-21ur-22419	TATAACCTCGACATCATTACA	0.7848678977660191	-10.70
Ctr-21ur-22420	TCGATTTTAATGCAAAAAATG	0.29816210641390667	-8.40
Ctr-21ur-22421	TCAGAATTTTGTTCAGAATTT	0.890101582382692	-9.70
Ctr-21ur-22422	TACGGTAGAAGACATTATTCC	0.2630842115416824	-12.60
Ctr-21ur-22423	TTTGGCTGAAATTTTGTGAGT	0.4910905282111404	-13.10
Ctr-21ur-22424	TCTAGATTTAACTCACAAAAT	0.1315421057708412	-7.20
Ctr-21ur-22425	TTAGGAAAGGGTACGGTAAGA	0.33762473814515903	-12.70
Ctr-21ur-22426	TTTCACTGAATAGATAGAAAT	0.6314021077000377	-7.30
Ctr-21ur-22427	TATCAATTTAAAAAAGGGACA	0.7059426343035143	-11.30
Ctr-21ur-22428	TGAAATAGTCGCCTAACCACA	1.7538947436112158	-19.20
Ctr-21ur-22429	TTCTACTTCCTGGTTCCTTTT	3.371862644592562	-13.20
Ctr-21ur-22430	TGAATACGAGTAACCTACAGA	0.39462631731252357	-11.50
Ctr-21ur-22431	TGAGCGTTTGCTTTTTTTCAT	0.10523368461667294	-16.00
Ctr-21ur-22432	TTTTCGTTGAATTATGTAGGT	0.9164100035368602	-11.70
Ctr-21ur-22433	TTAGATCTGAAAAATAAATGA	0.10084894775764491	-9.70
Ctr-21ur-22434	TTTTTAATTTCGTCCGCTAGA	0.28500789583682257	-11.60
Ctr-21ur-22435	TTTTAATTTCGTCCGCTAGAC	1.4601173740563371	-12.00
Ctr-21ur-22436	TAGATTAGGGATACGACTGCA	0.5963242128278133	-14.40
Ctr-21ur-22437	TGGACTGACTTAAAACCGATA	0.15346579006598138	-10.80
Ctr-21ur-22438	TTCGGGGAATCATGAAAAATA	0.4560126333389161	-15.80
Ctr-21ur-22439	TTGAAGTCGTCCACCTATACA	0.10084894775764491	-12.70
Ctr-21ur-22440	TAATCTGAGACCCAGTGTATT	0.18415894807917765	-16.90
Ctr-21ur-22441	TTATAAGGGACGATTTGGAAA	0.4560126333389161	-12.60
Ctr-21ur-22442	TGTCTTTCCTTCCTTTTTTCG	0.5700157916736451	-11.90
Ctr-21ur-22443	TGTGCAAGTAGCTGAAATCAG	3.3587084340154783	-11.90
Ctr-21ur-22444	TTTTAAAAAATGCTTTCGAAT	0.42093473846669177	-9.40
Ctr-21ur-22445	TGCTTTTCGATCCATGCATTT	0.32447052756807493	-14.30
Ctr-21ur-22446	TCCAAATCCAACCCAAAATCC	0.2586994746826543	-14.30
Ctr-21ur-22447	TTCAGACCTCACGGAACAATT	1.3154210577084118	-12.50
Ctr-21ur-22448	TTCACTTCAGACCTCACGGAA	0.10084894775764491	-14.50
Ctr-21ur-22449	TAAACTTACTCTATTTTTAGA	0.4998600019291965	-6.40
Ctr-21ur-22450	TAAAACCCTTGACGAACTACT	0.776098424047963	-10.00
Ctr-21ur-22451	TGAATAACTACAGTATAGAGT	0.6752494762903181	-9.60
Ctr-21ur-22452	TTCATTGAAAAGTTCTGCAGG	1.8459742176508045	-10.50
Ctr-21ur-22453	TTTGAAAGGGGGAAGATTTGA	0.5875547391097573	-18.00
Ctr-21ur-22454	TTGCATAGACGACAATATTGT	0.33762473814515903	-17.80
Ctr-21ur-22455	TTTTAGTGGTAAATTTGGTTT	0.3727026330173834	-7.90
Ctr-21ur-22456	TTTTTAGTGGTAAATTTGGTT	1.2364957942459072	-7.90
Ctr-21ur-22457	TCCGTTTTGAAATTTAGTTCA	0.28500789583682257	-8.70
Ctr-21ur-22458	TTTCTTTCGGAAAAGCTGTGA	0.19731315865626178	-14.20
Ctr-21ur-22459	TCAATGTTTCTTTCGGAAAAG	0.22362157981043002	-12.70
Ctr-21ur-22460	TCAGCGACTTTCCACACAAGT	0.35077894872224313	-14.80
Ctr-21ur-22461	TAGACCTTTTTCCAGACCAGT	0.10961842147570099	-13.30
Ctr-21ur-22462	TTTATAGGTAATGGAACGTGA	0.4998600019291965	-13.70
Ctr-21ur-22463	TATTGCAAGCAAATAGGGTAC	2.63961158913488	-13.40
Ctr-21ur-22464	TAAAAAATTGAAAAATCCGAG	0.3463942118632151	-8.80
Ctr-21ur-22465	TCATGTTTCCTATTTGTTTTC	0.5261684230833648	-9.30
Ctr-21ur-22466	TGGACTAGATAAAGAAAGCAG	0.1666200006430655	-11.60
Ctr-21ur-22467	TGGAGGATTAAGATACAAGAA	1.2759584259771595	-11.70
Ctr-21ur-22468	TAATCACAAATTTTTAAATTT	0.22362157981043002	-10.70
Ctr-21ur-22469	TAGATTAAACATACCGTTCCA	0.15785052692500942	-10.30
Ctr-21ur-22470	TAGAAAAAACAGTTGGCACTC	0.10961842147570099	-10.40
Ctr-21ur-22471	TCAACATCAATTTCGCAAAAA	0.1315421057708412	-9.30
Ctr-21ur-22472	TCCCGTAGAAATTCCCCCTTT	0.22362157981043002	-15.00
Ctr-21ur-22473	TCCATGAATTACAGAATCATC	0.1885436849382057	-16.10
Ctr-21ur-22474	TTTCAAGCCACGCCCCCCGCC	0.21485210609237393	-16.60
Ctr-21ur-22475	TTTGGAATATTGAATTTGGAA	0.20608263237431784	-9.70
Ctr-21ur-22476	TTGGAATATTGAATTTGGAAT	0.10961842147570099	-9.70
Ctr-21ur-22477	TTCTGTCAGACGTTGCGCTTC	0.40339579103057965	-12.80
Ctr-21ur-22478	TTTCTGTCAGACGTTGCGCTT	0.10523368461667294	-12.80
Ctr-21ur-22479	TTTTCTTGCGTGTCGAAGGCC	0.3683178961583553	-17.50
Ctr-21ur-22480	TCTTCCTCTCTTCTTGCTTCC	1.8065115859195522	-13.60
Ctr-21ur-22481	TCACACTTCCCGAGTACCCTG	0.28500789583682257	-15.30
Ctr-21ur-22482	TGCGTACATTGTAAAGAAACC	4.858288439803068	-9.90
Ctr-21ur-22483	TGTCCTTACTTTTCGGAATTA	0.2455452641055702	-10.20
Ctr-21ur-22484	TTTTGACCATTGTCCCCATTA	0.10523368461667294	-11.90
Ctr-21ur-22485	TTTTGATTCTGATACCCGTCT	0.20169789551528983	-12.70
Ctr-21ur-22486	TAATGCTAGAAAAGAACGATT	4.814441071212787	-11.80
Ctr-21ur-22487	TGCTAGAAAAGAACGATTTCA	0.22362157981043002	-11.80
Ctr-21ur-22488	TTAAATCATTTATTATCATCA	0.29816210641390667	-6.90
Ctr-21ur-22489	TAAATTCCTGACTCCAAATTT	0.5217836862243367	-15.10
Ctr-21ur-22490	TCATAACAAAAATCATACGCC	0.10961842147570099	-7.10
Ctr-21ur-22491	TCCATTGAATCCAATAACAAA	0.1666200006430655	-11.50
Ctr-21ur-22492	TGAGTAAATAGATGGGGAAGA	0.12715736891181315	-12.70
Ctr-21ur-22493	TTCATTCTTCCAATAAATTCT	1.0742605304618698	-10.30
Ctr-21ur-22494	TCGTCAGATGTTTATAATACT	0.28500789583682257	-11.30
Ctr-21ur-22495	TCAGAAAACATTTATTATCTT	1.9117452705362252	-7.90
Ctr-21ur-22496	TGCTTGGATCATCAAAAAAAG	0.27185368525973846	-11.00
Ctr-21ur-22497	TCCGTGCTGTTCTCTCTTTCT	0.2543147378236263	-12.40
Ctr-21ur-22498	TTCAATCTTCCTTGTATCTCT	2.7273063263154405	-14.40
Ctr-21ur-22499	TTTTAGTAAAGAAGGCGATGA	0.11838789519375706	-12.00
Ctr-21ur-22500	TTTATATAAAAAATCGTTCCA	0.41655000160766376	-11.50
Ctr-21ur-22501	TTCATCTTCTTGAGACAACAG	0.5130142125062807	-14.50
Ctr-21ur-22502	TACTTCATCTTCTTGAGACAA	1.100568951616038	-12.40
Ctr-21ur-22503	TTGTAAATAGCCCAGAGTATC	4.349658964155815	-9.60
Ctr-21ur-22504	TTCGATTCAAATTCACGTGAA	2.4905305359279266	-10.60
Ctr-21ur-22505	TTTGTTGAATAGATTCCTTGG	0.22362157981043002	-10.50
Ctr-21ur-22506	TGAATAGATTCCTTGGCGTTA	0.30254684327293474	-10.20
Ctr-21ur-22507	TCGGAAAACTTGCTGTCGAGA	3.218396854526581	-13.70
Ctr-21ur-22508	TCCGTGTTGTCACCGTAAGTC	0.5305531599423927	-12.20
Ctr-21ur-22509	TTTAGCCTACACAAAAAAAAT	2.779923168623777	-10.00
Ctr-21ur-22510	TTTTTCTGAAAGCTTATCAAA	0.1666200006430655	-9.00
Ctr-21ur-22511	TTCAAGTTTAAAAATCGTTCT	0.9646421089861686	-8.30
Ctr-21ur-22512	TTTTCTAATGCTGACCTACCG	0.2762384221187665	-12.40
Ctr-21ur-22513	TTTTGGGTGCACTTTGTTCGC	0.5437073705194769	-14.10
Ctr-21ur-22514	TCGAAATTGCATTCTGGATAG	1.0260284250125613	-11.60
Ctr-21ur-22515	TTTTGTGGAACTGACGCGTGC	0.17100473750209355	-13.00
Ctr-21ur-22516	TCAATGCCCGATTTTTTGATG	0.3858568435944675	-11.90
Ctr-21ur-22517	TATTCAAAGATCTATAGGAGG	0.10961842147570099	-8.90
Ctr-21ur-22518	TTACTTAACTTTCACTATATT	0.7059426343035143	-7.20
Ctr-21ur-22519	TTAACTTTCACTATATTACTT	3.906800541393983	-7.40
Ctr-21ur-22520	TTTTGATTTTTTGGGTGTATA	0.2674689484007104	-8.90
Ctr-21ur-22521	TTTGATTTTTTGGGTGTATAA	1.9555926391265055	-8.90
Ctr-21ur-22522	TATATCCTTTTTGAGTGAATC	0.4823210544930843	-10.80
Ctr-21ur-22523	TCTTTTTCTGATAAATTATTT	0.40778052788960767	-7.50
Ctr-21ur-22524	TTTACTGGAACACTAATTTTT	0.5393226336604489	-14.00
Ctr-21ur-22525	TCGATTTCTGAAACATTTGAA	0.8374847400743556	-9.30
Ctr-21ur-22526	TATAATTTTGCTATTTGGTAG	0.32885526442710294	-10.90
Ctr-21ur-22527	TTACTCCCTTTCCATTTTTTT	1.653045795853571	-11.70
Ctr-21ur-22528	TTTGACATTTTCAATTCTAAT	0.6796342131493461	-10.60
Ctr-21ur-22529	TAATAAACCGATATCAACCTA	6.6341068677094235	-9.00
Ctr-21ur-22530	TTTTGATAATCCTGTAAAATC	0.17538947436112157	-9.70
Ctr-21ur-22531	TTTGATAATCCTGTAAAATCT	0.40778052788960767	-9.70
Ctr-21ur-22532	TAATCCTGTAAAATCTGAATA	0.19731315865626178	-12.00
Ctr-21ur-22533	TAAAGATGGTGTGGAGACTAC	1.11810789905215	-13.60
Ctr-21ur-22534	TGTTTCTGATTACATCTGATC	3.025468432729347	-10.30
Ctr-21ur-22535	TCATCTTCGGGAGTTTCCATT	4.1742694897946935	-13.40
Ctr-21ur-22536	TTCATCGAGCTTTTTTATTTA	0.11400315833472903	-10.90
Ctr-21ur-22537	TCATCGAGCTTTTTTATTTAA	8.300306874140079	-10.90
Ctr-21ur-22538	TATTTCATGTGTTGAAGACAG	2.139751587205683	-9.90
Ctr-21ur-22539	TGACTATTGCGAATCACTCTT	0.10084894775764491	-18.40
Ctr-21ur-22540	TTCTCGGATTATATGTAGTTA	0.333240001286131	-12.10
Ctr-21ur-22541	TATTCCTGTGTGCGAAACATC	5.638771600710059	-12.90
Ctr-21ur-22542	TCCTGTGTGCGAAACATCCCG	1.5039647426466176	-14.10
Ctr-21ur-22543	TTTGATAGGTTCCACGATATC	2.8193858003550294	-12.40
Ctr-21ur-22544	TCGTGACATGGTAAATTACAG	6.050936865458694	-15.50
Ctr-21ur-22545	TATATCTAGCTTTTTTGAATC	3.371862644592562	-11.60
Ctr-21ur-22546	TAATGCATGGGCGATATGTTA	0.2543147378236263	-13.10
Ctr-21ur-22547	TGCATGGGCGATATGTTACTT	3.9769563311384317	-13.10
Ctr-21ur-22548	TGTATTCGCGAAAAAAAGTAT	1.0654910567438136	-9.00
Ctr-21ur-22549	TCCTTCTTTCACGATAAAAAA	7.090119501048339	-14.50
Ctr-21ur-22550	TAATCTTTTATCAATCATAAT	3.871722646521759	-7.30
Ctr-21ur-22551	TGATGACTCAAATATAATGAA	0.9383336878320004	-11.20
Ctr-21ur-22552	TGACTCAAATATAATGAAATC	2.0695957974612345	-9.00
Ctr-21ur-22553	TTTAATCATAAAAACGACAAT	1.7538947436112158	-9.20
Ctr-21ur-22554	TGAATTTCTCGTTCATGAAAT	0.8331000032153275	-11.80
Ctr-21ur-22555	TTTCATAAAGAGAGAAGAAAA	0.10961842147570099	-10.20
Ctr-21ur-22556	TTTTACCGAGTTTTATACACA	3.569175803248824	-9.40
Ctr-21ur-22557	TGAGAATGGGAAAATTTCTGG	1.1619552676424305	-17.00
Ctr-21ur-22558	TAGTTTTTTTGGCAGATAAAA	2.0257484288709544	-13.60
Ctr-21ur-22559	TAGCAGGATGACATTGTGAAC	0.20608263237431784	-12.20
Ctr-21ur-22560	TAAATCGTTCAGTATAGTACG	5.717696864172564	-7.90
Ctr-21ur-22561	TGAACGAAGTATTAATGGAAA	6.770033710339293	-11.10
Ctr-21ur-22562	TGAGACTATGATCATGAATGC	8.997480034725537	-13.60
Ctr-21ur-22563	TTTTACGTTGTTATCCATTCT	2.775538431764749	-9.40
Ctr-21ur-22564	TTGAAACTTTCTTGAAACAGG	0.20608263237431784	-9.60
Ctr-21ur-22565	TTCGAGAAAATTTGGAACACA	4.1698847529356655	-16.90
Ctr-21ur-22566	TGCTACTATCCTTGGCGTTAA	0.22362157981043002	-10.90
Ctr-21ur-22567	TGGAATCTTGAATGCTTCGTC	0.1446963163479253	-11.30
Ctr-21ur-22568	TTATACGATCGCACTGACCGA	2.1704447452188793	-13.40
Ctr-21ur-22569	TACATCAGCCCTCTGTCTTCA	5.112603177626694	-15.70
Ctr-21ur-22570	TAATTCTCCCATCTTCCTTTT	2.4905305359279266	-13.00
Ctr-21ur-22571	TAAGAAGTTCCCACCACGAAA	6.178094234370508	-19.10
Ctr-21ur-22572	TTACCAGTTGAGATAAAAAAA	9.098328982483181	-9.30
Ctr-21ur-22573	TACCAGTTGAGATAAAAAAAT	0.13592684262986923	-9.30
Ctr-21ur-22574	TGTAGCCATGATTATCCTCAA	0.3814721067354394	-15.70
Ctr-21ur-22575	TGTTACGAATCAGATCATCGA	1.5916594798271784	-11.00
Ctr-21ur-22576	TACGAATCAGATCATCGAGGC	0.6138631602639255	-11.00
Ctr-21ur-22577	TGGAACTGATCCAAAAATTTG	1.7889726384834401	-11.30
Ctr-21ur-22578	TTCAATCCTTTTTCCCTCTTC	0.23677579038751412	-11.90
Ctr-21ur-22579	TGCAGCCATATATGAACTTGT	2.543147378236263	-11.40
Ctr-21ur-22580	TCGAGCGGACATCTTCTCATC	0.13592684262986923	-15.10
Ctr-21ur-22581	TTAACAACAAACTATCCGAAC	4.016418962869684	-12.40
Ctr-21ur-22582	TTGGAATACCAAGACAGAAAT	0.40778052788960767	-14.10
Ctr-21ur-22583	TGAGCAGAAGAAAGTAAAAAA	0.3990110541715516	-10.50
Ctr-21ur-22584	TCCCACAACTCGAAGTCTCCA	0.23677579038751412	-19.40
Ctr-21ur-22585	TGAAGGTTTGAAAATGCGATT	5.599308968978806	-13.70
Ctr-21ur-22586	TTAAGCCATCAGTAAGAAAAT	1.3110363208493838	-12.80
Ctr-21ur-22587	TTCGTATACAGGTTTCGTCAA	0.890101582382692	-11.80
Ctr-21ur-22588	TGAATTGGCAAAGTATTAAAC	3.1964731702314406	-13.20
Ctr-21ur-22589	TCTTGCTTTCCCATACAACTT	5.1301421250628065	-15.60
Ctr-21ur-22590	TGTCGCGAAAAAAGGCTCCGT	0.2586994746826543	-14.50
Ctr-21ur-22591	TTTTCTCTCTATTTTTTGTAG	3.0342379064474034	-8.60
Ctr-21ur-22592	TTTGAAGTCTTATATCTCGAC	2.2888326404126365	-11.70
Ctr-21ur-22593	TTTCACCTTTTGTTGTTCAAC	4.770593702622507	-10.90
Ctr-21ur-22594	TTTCTTTTTTTATTTGATTCA	0.24993000096459825	-7.90
Ctr-21ur-22595	TTCTGTTTTTAGAAAGCTTTT	0.19731315865626178	-9.30
Ctr-21ur-22596	TTTCATAAATAGAGAGAAATT	0.2674689484007104	-11.90
Ctr-21ur-22597	TTGATTTCATAAATAGAGAGA	0.9821810564222808	-8.70
Ctr-21ur-22598	TTTGATTTCATAAATAGAGAG	3.240320538821721	-7.90
Ctr-21ur-22599	TTCCATTGATTTGCATGGAAA	0.30254684327293474	-15.10
Ctr-21ur-22600	TCAGTAAGACGGGCGGCCGTT	0.2543147378236263	-19.60
Ctr-21ur-22601	TTTGAAATGAGTATAAATATG	0.24116052724654216	-8.00
Ctr-21ur-22602	TGAATTCAGCTCATCGAAAGC	0.11400315833472903	-10.00
Ctr-21ur-22603	TTTATGATTTATTGTCCTGTT	0.12715736891181315	-11.70
Ctr-21ur-22604	TATTGATATGTAGAGAATAAG	4.358428437873871	-11.90
Ctr-21ur-22605	TTTCACTTTATTCATTATTTG	2.7053826420203	-6.50
Ctr-21ur-22606	TTCACTTTATTCATTATTTGA	0.14031157948889725	-6.50
Ctr-21ur-22607	TTATAATCATGAGTCGCGTAC	2.543147378236263	-13.40
Ctr-21ur-22608	TGCCGGTAGAGATATCTAAAA	0.1446963163479253	-16.90
Ctr-21ur-22609	TTAACAACGCGTCAAGTCTAT	2.328295272143889	-13.10
Ctr-21ur-22610	TTGTTTCTGTGCCGATCTCCT	0.46039737019794413	-12.60
Ctr-21ur-22611	TGTTTCTGTGCCGATCTCCTT	0.999720003858393	-12.60
Ctr-21ur-22612	TTCTGTGCCGATCTCCTTTTG	4.867057913521124	-12.60
Ctr-21ur-22613	TTAGAAGTACATGAATTCACT	8.975556350430397	-10.40
Ctr-21ur-22614	TCTTCCACTTTGCAAGAAAGG	0.1227726320527851	-12.50
Ctr-21ur-22615	TTTTTCTGTCGATCTCGTGTC	0.10961842147570099	-18.50
Ctr-21ur-22616	TTTTCTGTCGATCTCGTGTCC	4.367197911591927	-18.60
Ctr-21ur-22617	TAAGCTATTCATCTCGATCAG	7.844294240801163	-14.90
Ctr-21ur-22618	TTGAAATCGGATTCTTACACT	0.1797742112201496	-12.00
Ctr-21ur-22619	TACTGGTGATTCTACAATGAA	0.662095265713234	-12.80
Ctr-21ur-22620	TGGTGATTCTACAATGAATTG	1.2014178993736828	-13.50
Ctr-21ur-22621	TAAGTTTATTCATCTTTTTGA	1.6048136904042625	-7.30
Ctr-21ur-22622	TAAGTTTATTCATCTTTCAGC	0.10523368461667294	-9.50
Ctr-21ur-22623	TTTTTAAATAATAATTTTATT	0.5875547391097573	-4.90
Ctr-21ur-22624	TACTAACAGGAGCCGAGTTAT	0.6094784234048974	-13.60
Ctr-21ur-22625	TATGAGGATTGAATTCAATAT	4.546972122812077	-12.10
Ctr-21ur-22626	TTAACGCCCCGTTGTTTTAAG	0.2323910535284861	-10.20
Ctr-21ur-22627	TGGTCGAAGACAGTATTTCCA	0.3113163169909908	-12.30
Ctr-21ur-22628	TAGAAATCGGCTAGCTAGTTT	0.771713687188935	-15.70
Ctr-21ur-22629	TTTGGTAAAAGACAGTACTCC	0.10961842147570099	-10.90
Ctr-21ur-22630	TTGTAGGACCACAAATTCAAA	0.14908105320695333	-13.20
Ctr-21ur-22631	TGAAGATGTGATGAAAGAACT	10.2427453026895	-12.60
Ctr-21ur-22632	TCAGACCATGACAGGAGAAGG	1.0128742144354772	-16.00
Ctr-21ur-22633	TCTCATCAATATTCTGCAATC	0.3595484224402992	-10.60
Ctr-21ur-22634	TTTTCAAGAAAATAGAGGAAC	2.113443166051515	-11.50
Ctr-21ur-22635	TTAAAAATGCAAAGATATTTG	1.4075005317480007	-6.30
Ctr-21ur-22636	TTTGTTGTATCCCTATCTTGT	0.33762473814515903	-10.90
Ctr-21ur-22637	TTGTTGTATCCCTATCTTGTC	5.691388443018395	-10.60
Ctr-21ur-22638	TGAACAGATCTGAAATGGTAA	0.17100473750209355	-11.40
Ctr-21ur-22639	TGGCGCATCTGAAACACATTT	0.24993000096459825	-14.30
Ctr-21ur-22640	TTGGGAATGTCGTCGAATATG	0.19731315865626178	-16.80
Ctr-21ur-22641	TTATTTGGGAATGTCGTCGAA	4.932828966406545	-16.80
Ctr-21ur-22642	TTTATTTGGGAATGTCGTCGA	0.32008579070904686	-16.80
Ctr-21ur-22643	TTTTTCTTTACTGGCCTCAAA	5.16522001993503	-11.80
Ctr-21ur-22644	TTTTCTTTACTGGCCTCAAAA	0.5963242128278133	-11.80
Ctr-21ur-22645	TCGGTTCAAACATAGTTATAA	5.252914757115591	-8.90
Ctr-21ur-22646	TTTCTCTTCCTGATTGATGAA	2.2844479035536085	-15.60
Ctr-21ur-22647	TTAGTTTCTCTTCCTGATTGA	0.14908105320695333	-15.20
Ctr-21ur-22648	TCCTAAAATTGTACATCCTAA	5.358148441732264	-9.40
Ctr-21ur-22649	TAGTCAAAAAATTGTAGATCC	4.7004379128780585	-7.40
Ctr-21ur-22650	TGGGGGAACGAAAAATTTAGG	14.570480582550175	-12.60
Ctr-21ur-22651	TTCAGGAATCTTTTAATAATT	0.7103273711625424	-8.70
Ctr-21ur-22652	TCAGGAATCTTTTAATAATTT	0.16223526378403746	-8.70
Ctr-21ur-22653	TTTTATACGAGCAGAACAAAC	2.3151410615668047	-10.70
Ctr-21ur-22654	TGGTCTGTTGACAATTTTTAT	0.881332108664636	-11.00
Ctr-21ur-22655	TTCATACTCTATTGAAACATA	1.2759584259771595	-6.40
Ctr-21ur-22656	TCTTCGATATCTCTCACGATT	0.2806231589777945	-13.80
Ctr-21ur-22657	TATTTGAAAGTATTTGAAAAT	2.9684668535619827	-7.70
Ctr-21ur-22658	TTTGCAATTGTTTTGTCAAGT	2.6352268522758515	-10.90
Ctr-21ur-22659	TTCTACGTTTGCCGCAAAACG	2.556301588813347	-11.60
Ctr-21ur-22660	TACATAGAGTAAAAATAATAA	0.5480921073785049	-7.70
Ctr-21ur-22661	TAGTAAATCAGATCACTTTAG	0.6314021077000377	-10.70
Ctr-21ur-22662	TAAATCAGATCACTTTAGAAA	3.884876857098843	-10.40
Ctr-21ur-22663	TAAAAATCATCGGCAACGGCT	0.42970421218474786	-12.80
Ctr-21ur-22664	TGTTACGGACCGTCTACTTTC	0.8331000032153275	-15.30
Ctr-21ur-22665	TCATTGTTACGGACCGTCTAC	0.15346579006598138	-15.30
Ctr-21ur-22666	TCGTTTCATACCTTTGGTTCA	0.10523368461667294	-13.30
Ctr-21ur-22667	TAGTGGAGATTTTCGATTTAC	0.17100473750209355	-12.10
Ctr-21ur-22668	TGGAGATTTTCGATTTACTCG	8.019683715162284	-15.50
Ctr-21ur-22669	TTTAGGAGTACACAAGGATTT	0.2806231589777945	-16.00
Ctr-21ur-22670	TTATTTTAGGAGTACACAAGG	22.489315349954815	-14.90
Ctr-21ur-22671	TTTATTTTAGGAGTACACAAG	0.22362157981043002	-13.70
Ctr-21ur-22672	TTGACGAAGAAATAAAAATTT	13.518143736383445	-9.20
Ctr-21ur-22673	TTCATAAAGATATGCAACTGA	2.429144219901534	-10.00
Ctr-21ur-22674	TGCTTCTACGTCATTATACAT	8.462542137924116	-9.10
Ctr-21ur-22675	TAATTTGTGAGCCATATTTTG	0.27185368525973846	-10.50
Ctr-21ur-22676	TAAAGTCATCTGTCGCGTTTC	5.415150020899628	-14.40
Ctr-21ur-22677	TAGAACTCGGTTGTAATTACT	14.64940584601268	-11.30
Ctr-21ur-22678	TCGATAATCTGCCACAGGTTT	1.9599773759855337	-11.60
Ctr-21ur-22679	TCGAGACTAATATTCCAATTT	0.2762384221187665	-10.00
Ctr-21ur-22680	TATTCGAGACTAATATTCCAA	1.3724226368757764	-10.00
Ctr-21ur-22681	TTTTAGTGGGATTGATATCTT	5.669464758723255	-14.10
Ctr-21ur-22682	TTCACCATTGATAATTATTTT	5.779083180198956	-7.60
Ctr-21ur-22683	TTTCACCATTGATAATTATTT	0.10961842147570099	-7.60
Ctr-21ur-22684	TAATGATTAAGCAGGCAGAGA	3.775258435623142	-13.30
Ctr-21ur-22685	TGATTAAGCAGGCAGAGAAAA	1.8459742176508045	-14.00
Ctr-21ur-22686	TAGAGTGTCAGAAAAAAGAAG	9.646421089861686	-10.60
Ctr-21ur-22687	TATTAGAGTGTCAGAAAAAAG	0.15785052692500942	-10.60
Ctr-21ur-22688	TATCGGTATTGTTCAATGTTA	9.194793193381798	-8.70
Ctr-21ur-22689	TGTTAAAATGCTTGTTAGATA	0.14908105320695333	-7.90
Ctr-21ur-22690	TCTGCATGGAATTATATAGTT	0.11400315833472903	-9.10
Ctr-21ur-22691	TTTAAATTTTTTCTTTTTGAA	0.5261684230833648	-6.40
Ctr-21ur-22692	TGTCCTGTAAAACCTGCAAAT	0.6752494762903181	-15.10
Ctr-21ur-22693	TCAGTCATCATGAATCTTCCA	5.985165812573274	-13.60
Ctr-21ur-22694	TCAGCAACCCATCTTTTGAGA	14.390706371330026	-14.00
Ctr-21ur-22695	TAAGAAAAAGTTTTGAAAATT	0.2543147378236263	-7.30
Ctr-21ur-22696	TTTTTCTTAATTTTTCCTTAT	0.5130142125062807	-6.90
Ctr-21ur-22697	TAACGTTAGGGCCAGACTATG	10.251514776407555	-11.60
Ctr-21ur-22698	TCATGTAAAATTTTTGTGAAG	1.552196848095926	-6.90
Ctr-21ur-22699	TATCTCTGATAGTTTATTGCC	4.196193174089834	-13.30
Ctr-21ur-22700	TACTCCATGTTCTTCTGCACA	12.264108994701425	-15.30
Ctr-21ur-22701	TCATTATTGCTCCTACCGAGT	3.016698959011291	-13.90
Ctr-21ur-22702	TCAGCTACAAATTAGTCAAAT	0.2806231589777945	-9.90
Ctr-21ur-22703	TGACATAGCTCTTCACTGAAA	6.397331077321909	-14.70
Ctr-21ur-22704	TGATAGTGATAGAGTTTTCTC	0.6752494762903181	-11.20
Ctr-21ur-22705	TTAAATAATTAATCCAAAAAT	0.7629442134708788	-7.10
Ctr-21ur-22706	TTTAAATAATTAATCCAAAAA	0.13592684262986923	-7.10
Ctr-21ur-22707	TGTTTATCTTGTGAATTTTCG	1.8240505333556645	-9.70
Ctr-21ur-22708	TCCAGCTAATTTTTTGTTAAG	2.5256084308001507	-9.60
Ctr-21ur-22709	TCCGAGCATGACGGCAACTCA	0.3902415804534955	-17.10
Ctr-21ur-22710	TTCCATATGTTTTTATAACTT	0.1885436849382057	-8.20
Ctr-21ur-22711	TGCTTCCTTTGTTGTTCTCAC	4.143576331781497	-12.40
Ctr-21ur-22712	TCGGTTAATTTTTCGTTTAGC	4.235655805821086	-10.50
Ctr-21ur-22713	TCAAAAAAAAAAGAACGTGAT	0.5831700022507292	-9.10
Ctr-21ur-22714	TTTTGAGTCTCAATTTCTACT	1.0917994778979818	-11.90
Ctr-21ur-22715	TTTGAGTCTCAATTTCTACTA	0.32008579070904686	-11.90
Ctr-21ur-22716	TCACTCTTCAGAATATTATGA	0.3990110541715516	-10.70
Ctr-21ur-22717	TCTTCAGAATATTATGAAAGC	0.18415894807917765	-7.50
Ctr-21ur-22718	TTATGGAAATCGGAAGTGGAG	0.4121652647486357	-13.20
Ctr-21ur-22719	TATGTTATGGTCATGTGCTAT	11.001304779301352	-11.00
Ctr-21ur-22720	TTTGAGTATTTTTCCGGTGAC	16.16652479923638	-11.50
Ctr-21ur-22721	TAATTCGATTGCTAATTTGGT	0.6796342131493461	-12.10
Ctr-21ur-22722	TTCGATTGCTAATTTGGTTAC	6.612183183414284	-12.10
Ctr-21ur-22723	TATACTATTGCTTTTTAAATT	4.481201069926656	-9.20
Ctr-21ur-22724	TGAATACAAACAGGTCACACA	0.13592684262986923	-15.10
Ctr-21ur-22725	TTGTAGTTAGGAAAACTGAAC	0.1666200006430655	-7.00
Ctr-21ur-22726	TAAGATTGTTTTTTTCAAAAA	2.424759483042506	-8.00
Ctr-21ur-22727	TTGATAAGATTGTTTTTTTCA	0.7322510554576825	-10.30
Ctr-21ur-22728	TTTTGGGTAGTTTTCAGAGTC	0.771713687188935	-12.10
Ctr-21ur-22729	TTTTTGCAATTTTCCCGTCTA	5.744005285326732	-13.60
Ctr-21ur-22730	TAAGTTTGTGACTCTCGGAAC	3.446403171196039	-12.50
Ctr-21ur-22731	TGGTTATCCAAAAACGCTCAA	0.6050936865458695	-13.90
Ctr-21ur-22732	TTATATGCAATTGCGTTGATG	1.7714336910473278	-9.50
Ctr-21ur-22733	TATATGCAATTGCGTTGATGA	0.5217836862243367	-9.60
Ctr-21ur-22734	TAGGAGTCGAACATCTGGCTG	3.235935801962693	-15.10
Ctr-21ur-22735	TTTGTACTTTCAGATTTTTCT	6.6297221308503955	-8.50
Ctr-21ur-22736	TTATTTATAGCTGTGTTGACG	5.476536336926022	-16.60
Ctr-21ur-22737	TATGTCACAGTTAATAATTTT	3.810336330495366	-7.60
Ctr-21ur-22738	TATGTGTTCATCTATTTCATG	8.081070031188677	-8.30
Ctr-21ur-22739	TTACATCGGACGGCCTTTGGG	0.3420094750041871	-15.30
Ctr-21ur-22740	TTCTGAATTTAAATCATAGAA	0.1797742112201496	-10.90
Ctr-21ur-22741	TAGCAGGACGAAAGTCGTTTT	4.033957910305796	-13.80
Ctr-21ur-22742	TAAAATTCGGAAACATAAATT	0.19731315865626178	-10.70
Ctr-21ur-22743	TCAGCCTTCACCATTCCAGGA	0.10084894775764491	-14.20
Ctr-21ur-22744	TAGCTGATACTCGCCATTGAG	0.21046736923334589	-11.70
Ctr-21ur-22745	TTTCCAAAAATTCTAATGTTT	0.2586994746826543	-7.90
Ctr-21ur-22746	TTCCAAAAATTCTAATGTTTA	0.7278663185986546	-7.90
Ctr-21ur-22747	TGTTTAATGTAAAAATAATGG	0.32447052756807493	-5.50
Ctr-21ur-22748	TTAATGTAAAAATAATGGAAG	0.19731315865626178	-7.30
Ctr-21ur-22749	TCTACCATTAAATTTCATTTT	7.572440555541424	-7.80
Ctr-21ur-22750	TTCTACCATTAAATTTCATTT	2.4116052724654216	-7.80
Ctr-21ur-22751	TTTTTCAAAAAAATATTATTT	0.3990110541715516	-5.90
Ctr-21ur-22752	TCTTGAAAGGGATTGTCTTAC	1.6574305327125989	-8.80
Ctr-21ur-22753	TGACTCTCCTGAAAAAACTCA	9.361413194024864	-11.90
Ctr-21ur-22754	TAAGAAATCTTCACCATATCA	3.674409487865497	-12.80
Ctr-21ur-22755	TATTAAGAAATCTTCACCATA	0.19731315865626178	-12.80
Ctr-21ur-22756	TATTGAAATATTGCATCCTCA	0.11400315833472903	-9.70
Ctr-21ur-22757	TGAAATATTGCATCCTCAACT	0.3770873698764114	-9.50
Ctr-21ur-22758	TACTTCTCTTCTATTCACGTT	9.471031615500566	-13.50
Ctr-21ur-22759	TTTCCTGTTGCTACCTTCCGA	3.3587084340154783	-13.60
Ctr-21ur-22760	TTTGCTAGCGAAAAAGAAACA	0.1446963163479253	-11.30
Ctr-21ur-22761	TAAATGGTCGAATAAAATAAA	6.533257919951779	-8.60
Ctr-21ur-22762	TATTTCATCGACTAATTCTCT	0.5480921073785049	-10.00
Ctr-21ur-22763	TTTCATCGACTAATTCTCTGA	0.13592684262986923	-10.80
Ctr-21ur-22764	TCTGCGACTGCTGGCTGTACT	5.963242128278134	-14.80
Ctr-21ur-22765	TTCCTACGCGTCTTTAAATTT	1.3154210577084118	-10.20
Ctr-21ur-22766	TTCACTATATTCTTTTTATTC	2.3809121144522254	-7.40
Ctr-21ur-22767	TTAGGAAATAACTCTCTTATT	0.44285842276183196	-9.20
Ctr-21ur-22768	TTTCTCGCAGTCATTTTCAAA	0.6489410551361499	-12.90
Ctr-21ur-22769	TGAGCATCCTAAATCGCAGTT	7.769753714197686	-12.40
Ctr-21ur-22770	TTTAGACATATTTGATCCTTT	2.464222114773758	-10.30
Ctr-21ur-22771	TGGTATGAATAAACAACACTA	0.32885526442710294	-8.80
Ctr-21ur-22772	TCTGAACTATTTTTGGGACTA	0.2674689484007104	-11.00
Ctr-21ur-22773	TAGAGAGATGGATGGAAATTT	5.97201160199619	-11.40
Ctr-21ur-22774	TTCTTCGAGGTAACGTCTAAA	12.921819523555632	-14.90
Ctr-21ur-22775	TCTTCGAGGTAACGTCTAAAA	0.5349378968014208	-14.90
Ctr-21ur-22776	TGTTTTCGACAAAATCATTAC	0.1446963163479253	-8.60
Ctr-21ur-22777	TCTAAACTGAAAAAAGACGAC	0.7848678977660191	-8.90
Ctr-21ur-22778	TTTCTCATTGCATTTCTTTTC	0.6401715814180937	-12.00
Ctr-21ur-22779	TTTTCTCATTGCATTTCTTTT	0.4823210544930843	-12.90
Ctr-21ur-22780	TTGTGTATTCCGCTCTTACAC	0.5217836862243367	-11.60
Ctr-21ur-22781	TTTTCCTTGTGTGTGCAAACA	1.1093384253340939	-12.60
Ctr-21ur-22782	TTTCCTTGTGTGTGCAAACAA	3.082470011896712	-12.60
Ctr-21ur-22783	TACTTCGTGTTGTTCACATAT	0.6971731605854583	-9.80
Ctr-21ur-22784	TATTACTTCGTGTTGTTCACA	0.47355158077502824	-9.80
Ctr-21ur-22785	TTACAATTAGGTGGCTTCCCT	0.19292842179723374	-10.20
Ctr-21ur-22786	TTAATATCACAATGTAGCCAT	0.17538947436112157	-11.30
Ctr-21ur-22787	TGTGAGCGTTCTGGATTGTTC	6.520103709374695	-15.30
Ctr-21ur-22788	TTGAACATATATTTCACCGTA	0.8594084243694957	-8.40
Ctr-21ur-22789	TTGAACATCGTTTTGTAAAAT	0.8331000032153275	-8.50
Ctr-21ur-22790	TTCAAAATACTTTTTTTAAAA	0.1666200006430655	-6.10
Ctr-21ur-22791	TTTCTTCCAGTAAAGTGTTTC	0.21046736923334589	-12.00
Ctr-21ur-22792	TGAAGAAATGGCAATAATAAG	7.221661606819181	-13.00
Ctr-21ur-22793	TTAATGAATGAATATAATGTT	3.016698959011291	-7.20
Ctr-21ur-22794	TAATTGAAAGCAAGATAGACA	4.240040542680114	-14.10
Ctr-21ur-22795	TAAATTTTCCAAAATAATTCA	0.10084894775764491	-6.50
Ctr-21ur-22796	TTGTACTGCCGATTAGCCCGG	8.177534242087294	-19.10
Ctr-21ur-22797	TGAATTGACATTATCATCAAC	0.32447052756807493	-10.80
Ctr-21ur-22798	TGATTTTTGGAGAAAAACAGT	0.42531947532571984	-11.90
Ctr-21ur-22799	TTTGGTTAATTTAAGTGCGTT	0.8418694769333835	-8.20
Ctr-21ur-22800	TTGGTTAATTTAAGTGCGTTT	10.527753198526323	-8.00
Ctr-21ur-22801	TGCCAGTTCTACGATACAAAG	6.033397918022582	-12.40
Ctr-21ur-22802	TCCGATGCTACAACCGACCGT	7.813601082787966	-14.20
Ctr-21ur-22803	TCGGAATTGAGGAAATTTGAG	0.8988710561007481	-12.30
Ctr-21ur-22804	TGAATAGGCGAAAGGTACTTT	1.1444163202063182	-15.00
Ctr-21ur-22805	TCAATTTTCAAAAAACTTTTT	0.3463942118632151	-6.70
Ctr-21ur-22806	TCATAAATGTGAACCTTTGTT	5.095064230190582	-12.00
Ctr-21ur-22807	TTAGATTTTCACAATACAACA	2.0695957974612345	-10.10
Ctr-21ur-22808	TTTAGATTTTCACAATACAAC	0.21485210609237393	-8.90
Ctr-21ur-22809	TCACATCTGGGAGAACTGGCA	8.637931612285238	-15.30
Ctr-21ur-22810	TGGGCCGTACCGTTCAGGAAA	7.6820589770171255	-15.20
Ctr-21ur-22811	TGTAATTGGGACAAAAGGTAG	4.660975281146806	-12.20
Ctr-21ur-22812	TTTATTCAACTGTTGGTTTTA	0.10084894775764491	-8.40
Ctr-21ur-22813	TTATTCAACTGTTGGTTTTAT	1.4820410583514774	-8.40
Ctr-21ur-22814	TTTATTAGGCATCATTTTTAG	0.11838789519375706	-8.60
Ctr-21ur-22815	TTATTAGGCATCATTTTTAGT	0.5173989493653086	-8.60
Ctr-21ur-22816	TATTAGGCATCATTTTTAGTC	0.20169789551528983	-10.90
Ctr-21ur-22817	TAGGCATCATTTTTAGTCTCC	1.54342737437787	-11.90
Ctr-21ur-22818	TAAAATGCCTACGTTTCAAAT	4.704822649737086	-9.00
Ctr-21ur-22819	TCAGGATTTGAAACGTAGGCA	9.663960037297798	-12.00
Ctr-21ur-22820	TCGGTCCAACTACAGTTAAAC	5.744005285326732	-13.00
Ctr-21ur-22821	TTGGACCGATTAATTTAGTAG	5.059986335318357	-12.70
Ctr-21ur-22822	TGGACCGATTAATTTAGTAGA	12.093104257199332	-11.80
Ctr-21ur-22823	TTCCTTTCAAGAAATTTTTAA	1.5258884269417576	-8.20
Ctr-21ur-22824	TTTTCGAAAAGTTCTAGAACG	0.7015578974444863	-9.30
Ctr-21ur-22825	TTTTTGCGTAATCATACTACA	4.468046859349572	-10.40
Ctr-21ur-22826	TACCATCCAGTAGCTTCCAAA	3.906800541393983	-15.10
Ctr-21ur-22827	TATGATCACATCATCTCGAAC	0.21046736923334589	-13.00
Ctr-21ur-22828	TATTATGATCACATCATCTCG	0.43847368590280394	-13.00
Ctr-21ur-22829	TCTAATATCCGGTAGAGTACC	6.344714235013573	-14.60
Ctr-21ur-22830	TAATCTTCTCCCCCCAACATT	9.247410035690136	-11.60
Ctr-21ur-22831	TTATTAACTCCTTATCAATCT	1.1312621096292341	-11.10
Ctr-21ur-22832	TATTAACTCCTTATCAATCTT	2.117827902910543	-11.10
Ctr-21ur-22833	TAACTCCTTATCAATCTTATT	8.098608978624789	-11.20
Ctr-21ur-22834	TAAGAAATTCAGAGGTTTGTG	15.666664797307185	-12.00
Ctr-21ur-22835	TTTATCAACGTGCGGCGAAAT	0.11400315833472903	-15.30
Ctr-21ur-22836	TTTTATCAACGTGCGGCGAAA	0.1227726320527851	-15.30
Ctr-21ur-22837	TTTAGACATGGTCAATAAATC	5.910625285969797	-12.20
Ctr-21ur-22838	TTAGACATGGTCAATAAATCT	0.1666200006430655	-12.20
Ctr-21ur-22839	TACTTTTTTTGAACAAAATAA	0.9777963195632527	-7.00
Ctr-21ur-22840	TCAGTATTCCTTTCATTTTTT	3.121932643627964	-11.50
Ctr-21ur-22841	TTTTTATCCAAAACACTCAAA	0.8857168455236639	-11.40
Ctr-21ur-22842	TTCGTATTCTTCAACAAAATG	7.638211608426845	-10.50
Ctr-21ur-22843	TATTTTATTCAGAATGGTGTC	3.551636855812712	-8.60
Ctr-21ur-22844	TCTCAAATGCATACCGTTTTT	3.7051026458786933	-9.80
Ctr-21ur-22845	TATAATCTTGTTTTTTAGATT	0.21046736923334589	-9.20
Ctr-21ur-22846	TTCGATGCTAATTTTCAGTGT	7.085734764189311	-14.70
Ctr-21ur-22847	TTTTTTTTTCTGATAAAGAAA	0.42970421218474786	-6.60
Ctr-21ur-22848	TTTTTGTGTTTCGCTTCTAAT	3.021083695870319	-11.30
Ctr-21ur-22849	TAGCGCGGTTCTCGGAACAAG	8.085454768047704	-23.50
Ctr-21ur-22850	TTCTTTATTTAAAAACCAAAA	0.18415894807917765	-6.60
Ctr-21ur-22851	TAGAAGTTCTTATCGGTGTTT	0.28500789583682257	-13.70
Ctr-21ur-22852	TTCTGTTTCCATATTTAGTTA	2.797462116059889	-8.00
Ctr-21ur-22853	TTTCTGTTTCCATATTTAGTT	0.17538947436112157	-8.50
Ctr-21ur-22854	TTTGAAAAACAATAAAAAGGC	1.8678979019459447	-8.00
Ctr-21ur-22855	TTGTGTGACCTACAGTCGGAA	0.10961842147570099	-14.90
Ctr-21ur-22856	TGTGTGACCTACAGTCGGAAA	3.2973221179890855	-15.40
Ctr-21ur-22857	TAAGTCATAGGGAAACTTACG	2.9421584324078145	-13.60
Ctr-21ur-22858	TGCAACAGATGTTCATCATCC	8.804551612928304	-14.40
Ctr-21ur-22859	TTGTAAATGTATATTTAGTTT	0.42531947532571984	-6.60
Ctr-21ur-22860	TGTGTGAGTTATCGACCTGGA	16.986470591874625	-13.40
Ctr-21ur-22861	TGCGTCCTCAAAATCCATGGA	1.5785052692500943	-13.70
Ctr-21ur-22862	TAATACGTATCGGAGGTGCAT	3.5735605401078523	-13.00
Ctr-21ur-22863	TACGTATCGGAGGTGCATTTT	6.8051116052115175	-13.00
Ctr-21ur-22864	TTCAGGATCATCAATAGTATC	5.024908440446133	-9.30
Ctr-21ur-22865	TTTCAGGATCATCAATAGTAT	0.4121652647486357	-9.30
Ctr-21ur-22866	TATTTCAGGATCATCAATAGT	1.7714336910473278	-9.30
Ctr-21ur-22867	TTATTTCAGGATCATCAATAG	0.1315421057708412	-8.60
Ctr-21ur-22868	TGCTCGATCCAACAATGTGCC	0.1885436849382057	-14.10
Ctr-21ur-22869	TCGATCCAACAATGTGCCAAA	5.52476844237533	-13.00
Ctr-21ur-22870	TTGATGCAGTTAAATAGAAAC	0.6533257919951779	-9.10
Ctr-21ur-22871	TGATGCAGTTAAATAGAAACG	13.706687421321652	-8.60
Ctr-21ur-22872	TTTATTGTATTTCGTTCTATT	5.7571594959038155	-8.40
Ctr-21ur-22873	TCAGTCTAGGAGAGCTTCTAA	4.65220580742875	-17.60
Ctr-21ur-22874	TATTCAGTCTAGGAGAGCTTC	1.7889726384834401	-17.60
Ctr-21ur-22875	TTGGGGGAGCACTTGATTAAT	7.076965290471255	-17.90
Ctr-21ur-22876	TTAATCAAGTGCTCCCCCAAG	0.21046736923334589	-12.50
Ctr-21ur-22877	TCAAGTGCTCCCCCAAGTGTC	4.183038963512749	-13.10
Ctr-21ur-22878	TATTCGCAAACGTGTATTAAT	0.10523368461667294	-10.60
Ctr-21ur-22879	TTCGCAAACGTGTATTAATTT	0.12715736891181315	-10.60
Ctr-21ur-22880	TCGCAAACGTGTATTAATTTC	7.914450030545611	-10.40
Ctr-21ur-22881	TTTCATCATATGTGACTAAAT	1.4776563214924492	-12.00
Ctr-21ur-22882	TGGTTGACTGTCGAATGCCGT	2.902695800676562	-18.70
Ctr-21ur-22883	TTGCAGGTTTTTTTCATTTAC	4.937213703265573	-10.50
Ctr-21ur-22884	TGTCTTGTAATTGAGAAATTT	0.2762384221187665	-8.20
Ctr-21ur-22885	TATTGTCTTGTAATTGAGAAA	0.20169789551528983	-8.00
Ctr-21ur-22886	TAATGTTAGTTCAACAAAATT	1.332960005144524	-6.40
Ctr-21ur-22887	TAAAGAGAGCTTACCTGCAGT	12.76835373348965	-14.30
Ctr-21ur-22888	TCCGAATATTTGGTACTTATT	5.581770021542694	-11.40
Ctr-21ur-22889	TCCATTTAAAATTATTTTTTT	4.5206637016579085	-7.50
Ctr-21ur-22890	TGAATTATTGGTTTCTACAGT	0.40778052788960767	-10.90
Ctr-21ur-22891	TTAAACCACATTTCGAGCAAG	2.679074220866132	-13.30
Ctr-21ur-22892	TAAACCACATTTCGAGCAAGC	1.1268773727702062	-13.30
Ctr-21ur-22893	TTTATTATACATACAGTCACG	11.067075832186772	-10.00
Ctr-21ur-22894	TCCTGGATCGTAACAAGACTT	0.14031157948889725	-11.70
Ctr-21ur-22895	TTCCTGGATCGTAACAAGACT	15.079110058197427	-11.60
Ctr-21ur-22896	TATATGTCGTTGATTTACTAA	2.2186768506681878	-9.20
Ctr-21ur-22897	TAACTCGTCTCCTATTATATT	1.8985910599591411	-13.00
Ctr-21ur-22898	TGTAACAAAGATTTTGAAACA	0.23677579038751412	-6.10
Ctr-21ur-22899	TAGTGTAACAAAGATTTTGAA	7.164660027651816	-8.70
Ctr-21ur-22900	TGAGAGTGTTAGTTTCCGAAA	0.4823210544930843	-10.40
Ctr-21ur-22901	TTCATGGTCCGAATACAATCA	0.9120252666778322	-15.50
Ctr-21ur-22902	TTTCATGGTCCGAATACAATC	6.1912484449475915	-14.90
Ctr-21ur-22903	TTGAGAACATTGAAAAACAGG	0.32885526442710294	-10.20
Ctr-21ur-22904	TGAGAACATTGAAAAACAGGA	0.10084894775764491	-10.20
Ctr-21ur-22905	TATTCCATACCATATTTTCTT	5.787852653917012	-9.20
Ctr-21ur-22906	TTCAAAATGAACAAATTTCGA	0.17538947436112157	-9.60
Ctr-21ur-22907	TATAGTGAGGTGAACAACTTA	0.3683178961583553	-14.00
Ctr-21ur-22908	TTATAGTGAGGTGAACAACTT	12.54473215367922	-14.00
Ctr-21ur-22909	TCAGGTCTTCCCGAATACCCT	2.573840536249459	-12.50
Ctr-21ur-22910	TGATATCGCAGGTTCATTACG	0.3420094750041871	-10.20
Ctr-21ur-22911	TATCGCAGGTTCATTACGCAA	4.183038963512749	-9.80
Ctr-21ur-22912	TTTATTTAATGATCAATTCTG	0.11838789519375706	-6.00
Ctr-21ur-22913	TTATTTAATGATCAATTCTGA	0.6138631602639255	-8.10
Ctr-21ur-22914	TAAGACATATGATAATTTGTA	0.780483160906991	-8.60
Ctr-21ur-22915	TTTCTACCTAGTTTTCCAAAA	6.401715814180937	-9.00
Ctr-21ur-22916	TTTGGGTTTTAAAACAGTGGC	9.365797930883891	-11.10
Ctr-21ur-22917	TAAGTTGTCTTTCTCCAGATA	13.364677946317464	-13.80
Ctr-21ur-22918	TATTCTCAGATTTTTTCGTGC	1.4820410583514774	-13.30
Ctr-21ur-22919	TAGTTTCACATAGGTAAGTAC	0.19292842179723374	-11.40
Ctr-21ur-22920	TTTCACATAGGTAAGTACAAA	4.647821070569722	-11.00
Ctr-21ur-22921	TCAAATTCCTTCACATTTTCA	6.099168970908003	-10.80
Ctr-21ur-22922	TCTTTTAATGTTCCATATTCA	3.6963331721606374	-10.30
Ctr-21ur-22923	TGGAAACTTCAGAACAGTTTA	0.6050936865458695	-11.50
Ctr-21ur-22924	TCTGAAGTTTCCAACAATATG	0.9821810564222808	-11.00
Ctr-21ur-22925	TAGTTGCAGATTTCTATCTTT	0.556861581096561	-16.10
Ctr-21ur-22926	TTGCAGATTTCTATCTTTTTT	0.9865657932813089	-15.70
Ctr-21ur-22927	TACCAAGTTGCTAATATCATT	3.8278752779314784	-9.20
Ctr-21ur-22928	TCGTTTTGATGTTATGAAAAA	0.552476844237533	-12.00
Ctr-21ur-22929	TATTTTTTGTTACAGTAATAA	0.7278663185986546	-6.80
Ctr-21ur-22930	TCCAATTTCACGAAACAGTAA	7.033117921880975	-9.90
Ctr-21ur-22931	TTTCACGAAACAGTAAAATCT	0.10961842147570099	-8.50
Ctr-21ur-22932	TGACCAAAGTCAAAAAATTTT	1.4118852686070287	-8.90
Ctr-21ur-22933	TGAGAATAAGCTTACGAACTA	0.5130142125062807	-11.30
Ctr-21ur-22934	TTCGTAAGCTTATTCTCAACA	1.8591284282278888	-10.20
Ctr-21ur-22935	TCGTAAGCTTATTCTCAACAA	0.12715736891181315	-9.30
Ctr-21ur-22936	TCCTCTATGTAAACATTGATT	1.560966321813982	-8.50
Ctr-21ur-22937	TGCCCCTCCGCAAAATGTGCA	6.528873183092751	-14.90
Ctr-21ur-22938	TTTTATTTGTTTTATAGCTCA	1.104953688475066	-9.40
Ctr-21ur-22939	TTCCAACTTAGATTAGAATAG	1.3592684262986923	-8.90
Ctr-21ur-22940	TATTTCCAACTTAGATTAGAA	0.5919394759687854	-8.70
Ctr-21ur-22941	TTGATAACATAGTTAAATGCT	0.1315421057708412	-8.60
Ctr-21ur-22942	TGATAACATAGTTAAATGCTA	1.2408805311049351	-9.30
Ctr-21ur-22943	TTTTTCTAGTTATAACAAACT	4.840749492366956	-7.90
Ctr-21ur-22944	TCCCAATATTCTGTTCTAACA	15.486890586087036	-11.50
Ctr-21ur-22945	TCATTCCCAATATTCTGTTCT	0.29377736955487865	-12.70
Ctr-21ur-22946	TTTCATTCCCAATATTCTGTT	0.1446963163479253	-11.40
Ctr-21ur-22947	TTTGAGAATTTCCGAATTTTT	1.5828900061091222	-15.10
Ctr-21ur-22948	TATCCCTCGTATATTTGTATG	14.189008475814736	-12.30
Ctr-21ur-22949	TATTTTTAGAAACACTATGTT	1.2891126365542436	-6.20
Ctr-21ur-22950	TTTTAGAAACACTATGTTTGA	0.3814721067354394	-8.10
Ctr-21ur-22951	TTTTTCTGAATGTAAGCATAA	1.780203164765384	-8.60
Ctr-21ur-22952	TTCTTTTCTACCCAACGTCGA	14.82918005723283	-11.10
Ctr-21ur-22953	TTCTCCTCTACGAGATTTAGA	1.560966321813982	-12.20
Ctr-21ur-22954	TACAAAAACCACAATAATAGT	16.227911115262774	-9.20
Ctr-21ur-22955	TTTTAGCATTTGGGAAGTAAA	0.2630842115416824	-11.20
Ctr-21ur-22956	TTTAGCATTTGGGAAGTAAAG	11.514318991807631	-11.20
Ctr-21ur-22957	TGAAATATTTTCTGGCCAGAA	1.560966321813982	-13.70
Ctr-21ur-22958	TAACTTCTGGAAAAATTGGAA	12.952512681568829	-9.90
Ctr-21ur-22959	TGTCTTTGAATTGAAATAAAA	0.1446963163479253	-7.50
Ctr-21ur-22960	TAATGTCTTTGAATTGAAATA	4.67412949172389	-9.50
Ctr-21ur-22961	TGATCATTGTGAAGTAAAAGG	0.6796342131493461	-11.40
Ctr-21ur-22962	TAAATAGTATCTATCATTGTC	0.8199457926382434	-6.80
Ctr-21ur-22963	TGAATCATTATTAATCAGATT	7.655750555862957	-8.70
Ctr-21ur-22964	TGACTGATGGAATAACGAACA	7.103273711625424	-10.30
Ctr-21ur-22965	TAGTAACGCCGCAAGAATTGT	0.1446963163479253	-14.80
Ctr-21ur-22966	TAACGCCGCAAGAATTGTAAC	6.090399497189947	-14.90
Ctr-21ur-22967	TATTTTCTAGAACCTTTTTTT	3.367477907733534	-9.30
Ctr-21ur-22968	TGCTCATTATTTGCAACATTG	0.10084894775764491	-12.30
Ctr-21ur-22969	TCATTATTTGCAACATTGGTA	1.7495100067521878	-7.30
Ctr-21ur-22970	TGCGTCCATATTTTTTTCGCA	0.22362157981043002	-10.90
Ctr-21ur-22971	TAGTAAGTTTAGAATAATACT	1.0786452673208977	-4.60
Ctr-21ur-22972	TATTATTCTAAACTTACTAAC	0.40778052788960767	-4.90
Ctr-21ur-22973	TTGGTCTAATTCCTTTGGTCG	1.7451252698931596	-12.90
Ctr-21ur-22974	TACACTGCAGAATGCGCACAG	4.402275806464152	-14.00
Ctr-21ur-22975	TCACAATTTACTTTATCGAAA	6.879652131814994	-7.80
Ctr-21ur-22976	TGTTCCACACGTTGGGTATTG	0.42531947532571984	-10.90
Ctr-21ur-22977	TCCACACGTTGGGTATTGTGC	0.3639331592993273	-12.10
Ctr-21ur-22978	TTCACGTGCAAATGTATACTT	13.684763737026511	-16.10
Ctr-21ur-22979	TAATACAAGAGAGTCATTAAA	0.19731315865626178	-10.80
Ctr-21ur-22980	TACAAGAGAGTCATTAAAAAA	16.591844274562103	-10.30
Ctr-21ur-22981	TTTTGCTTTTGCGAGTCTCAA	1.3066515839903559	-16.80
Ctr-21ur-22982	TTTCGTAACTGCACATCACAC	0.23677579038751412	-9.70
Ctr-21ur-22983	TTCGTAACTGCACATCACACG	9.462262141782508	-10.90
Ctr-21ur-22984	TTGATGATGAACCCTGAACTT	6.445563182771218	-13.80
Ctr-21ur-22985	TCTCAGGGTGCTTTGTAACAC	10.84783898923537	-12.30
Ctr-21ur-22986	TACTTTTATGTTTGACCCTTC	2.3852968513112534	-10.90
Ctr-21ur-22987	TATTCTTCAAATGTGCGGTCG	13.965386896004306	-12.40
Ctr-21ur-22988	TCTTCAAATGTGCGGTCGGCA	0.4647821070569722	-17.10
Ctr-21ur-22989	TGAACGTCAAAGTTTTGGGGG	0.39462631731252357	-16.80
Ctr-21ur-22990	TAAAGCTTACAGGCAATTTGA	2.1748294820779077	-10.90
Ctr-21ur-22991	TGAACCCAAGGCCTAATGAGT	0.5261684230833648	-13.40
Ctr-21ur-22992	TAACGGAACTATTAGGTTGAG	10.155050565508938	-11.10
Ctr-21ur-22993	TTTGTTTCCAATACATTGTAT	1.2540347416820192	-9.30
Ctr-21ur-22994	TACTTAAGCTGTATACGGAGA	26.505734312824497	-12.60
Ctr-21ur-22995	TGATAAAAAATAGTTTTTTTC	0.11838789519375706	-5.40
Ctr-21ur-22996	TGAGAAAGAAAAAACTCGACC	0.2543147378236263	-14.00
Ctr-21ur-22997	TATCTTGTCATTGGATTCATA	2.5387626413772346	-11.60
Ctr-21ur-22998	TGCTTCCATTAACAACCGTGA	12.23341583668823	-12.60
Ctr-21ur-22999	TTCCATTAACAACCGTGACGT	0.6489410551361499	-13.60
Ctr-21ur-23000	TGAAATGGGAAATAATCTAGC	5.007369493010021	-11.70
Ctr-21ur-23001	TGTTTCGAGTAAAAATGTCAA	1.7714336910473278	-7.90
Ctr-21ur-23002	TTCGAGTAAAAATGTCAATTT	1.1970331625146549	-7.30
Ctr-21ur-23003	TTTGTGAAACCAAATAATTGC	0.3858568435944675	-7.80
Ctr-21ur-23004	TCTCACTACTATACAAACCTT	3.1657800122182445	-9.20
Ctr-21ur-23005	TGAGAACATTGAATGCATCAT	1.8985910599591411	-12.00
Ctr-21ur-23006	TTTCATGATTATTCTTCTTTT	2.6922284314432163	-13.20
Ctr-21ur-23007	TCTAAGAAACGGGATAATTTT	0.1446963163479253	-11.10
Ctr-21ur-23008	TTTTGGAACTGTTCCAACATT	0.1227726320527851	-11.90
Ctr-21ur-23009	TATGTAATCGCATGGTTGAGT	12.430728995344491	-12.10
Ctr-21ur-23010	TTTGTTTACTAGCATTAAATA	3.560406329530768	-7.80
Ctr-21ur-23011	TACTCCGCCAATAGAGTATTG	0.40339579103057965	-13.60
Ctr-21ur-23012	TTGATGCTTGACAGTTACGGT	0.15785052692500942	-16.30
Ctr-21ur-23013	TGTTGGGCAAAAAAATTATGT	0.24993000096459825	-11.40
Ctr-21ur-23014	TTTCGATAGCTCTTTCGTTAT	1.0786452673208977	-12.60
Ctr-21ur-23015	TTAAGCAGTTAGAGGAATATA	0.8374847400743556	-10.40
Ctr-21ur-23016	TATTTAAGCAGTTAGAGGAAT	2.981621064139067	-10.40
Ctr-21ur-23017	TGGTATGCTCAAAAAATGGAA	11.097768990199969	-11.90
Ctr-21ur-23018	TATGCTCAAAAAATGGAATAT	0.15346579006598138	-9.70
Ctr-21ur-23019	TATCACATGATTCACAATTTT	0.29377736955487865	-12.80
Ctr-21ur-23020	TAAACGAACTTGATGCCGTAC	2.8500789583682256	-11.10
Ctr-21ur-23021	TGCTCAATTCAACAATGAGGA	0.5787852653917012	-11.10
Ctr-21ur-23022	TTGTTTGAATTCGGTTGGCTG	0.9164100035368602	-14.60
Ctr-21ur-23023	TTGATGAGAGATTGGAAATGA	0.17100473750209355	-16.10
Ctr-21ur-23024	TGAGAGATTGGAAATGAGAGA	10.55406161968049	-15.20
Ctr-21ur-23025	TGCCAAATGTCTGCCGATGTT	10.716296883464528	-17.90
Ctr-21ur-23026	TTCGCTTCAAAAAAAAATTCA	0.3639331592993273	-8.50
Ctr-21ur-23027	TATTCATCTGACAAGGAACTA	0.41655000160766376	-11.00
Ctr-21ur-23028	TCATCTGACAAGGAACTACAG	1.907360533677197	-11.00
Ctr-21ur-23029	TTTCCAAGAGTAAAAGATGTA	4.761824228904451	-8.60
Ctr-21ur-23030	TGCGTCACAATGTATACAAGG	13.355908472599408	-11.00
Ctr-21ur-23031	TTTGTAGGCTTTTTTTCAGAA	5.61246317955589	-10.00
Ctr-21ur-23032	TCTCATTCACGACTGTTTCTG	3.5779452769668803	-13.80
Ctr-21ur-23033	TTCTCATTCACGACTGTTTCT	2.3502189564390292	-13.00
Ctr-21ur-23034	TTGATGTACACAATTCTATTT	1.31980579456744	-9.60
Ctr-21ur-23035	TGTACACAATTCTATTTGACT	6.967346868995555	-9.30
Ctr-21ur-23036	TTGTCTCTAACTATTTTCATA	1.4118852686070287	-8.70
Ctr-21ur-23037	TTTGTTCCTAAGAAAAATATG	1.9687468497035896	-9.20
Ctr-21ur-23038	TGATCACTTGGTAGGGTACTT	8.199457926382435	-13.50
Ctr-21ur-23039	TCGTATAATTGTAACGTCGGT	9.21233214081791	-11.20
Ctr-21ur-23040	TCCTACCAGAAAATTTTCAGT	6.813881078929573	-10.40
Ctr-21ur-23041	TGTATTCTCTTCCACTCTAGT	5.59053949526075	-13.30
Ctr-21ur-23042	TCAACTTAATCTAAGAAACCC	2.021363692011926	-10.30
Ctr-21ur-23043	TTCATCATGGTTTGAAAAACC	8.4756963485012	-11.40
Ctr-21ur-23044	TGAAAAAGTTTTTTATAAATT	0.1446963163479253	-5.90
Ctr-21ur-23045	TTGAAAAAGTTTTTTATAAAT	0.23677579038751412	-6.00
Ctr-21ur-23046	TTTACAGAACTGACAGTATCT	0.7059426343035143	-9.50
Ctr-21ur-23047	TTACTTCCAGATGTAGCTCTA	1.0874147410389539	-17.10
Ctr-21ur-23048	TTTACTTCCAGATGTAGCTCT	0.9251794772549163	-17.10
Ctr-21ur-23049	TGTGCATCGGTTAGTTGTAAG	2.898311063817534	-10.30
Ctr-21ur-23050	TATTTGGTTCGTGAACGTTGA	6.88842160553305	-14.90
Ctr-21ur-23051	TGACCTGCCATAAATATTTCC	14.031157948889726	-11.30
Ctr-21ur-23052	TTGACCTGCCATAAATATTTC	0.1315421057708412	-11.70
Ctr-21ur-23053	TAGGTATCCTATGTAATACTT	0.4867057913521124	-8.10
Ctr-21ur-23054	TAGATAAATGGTGGACATTGT	8.90101582382692	-9.70
Ctr-21ur-23055	TTTCATAAGATCTTTTGTCAT	1.793357375342468	-13.10
Ctr-21ur-23056	TTGATACTGGGGGAGTTTACA	12.23341583668823	-13.40
Ctr-21ur-23057	TTTTCATAAGTAAAACATAAA	0.5875547391097573	-6.40
Ctr-21ur-23058	TATGTTAATCCAAGTGGTATT	13.364677946317464	-9.70
Ctr-21ur-23059	TATTCTACGAATTCGTGTACT	5.945703180842021	-11.70
Ctr-21ur-23060	TCTACGAATTCGTGTACTTCC	0.31570105385001884	-15.60
Ctr-21ur-23061	TAGAAACCCAGTTGTAGTTCC	5.467766863207965	-12.20
Ctr-21ur-23062	TTAGAAACCCAGTTGTAGTTC	0.3770873698764114	-11.40
Ctr-21ur-23063	TAACAAGAGAATGCAAAAATG	0.10961842147570099	-12.10
Ctr-21ur-23064	TACTGGTAATCTAGCAGATGT	4.183038963512749	-10.20
Ctr-21ur-23065	TTTTGGTGGTTTTCATACAGT	0.10523368461667294	-10.20
Ctr-21ur-23066	TAGTATCGGACTTTTTCAAAC	12.395651100472268	-12.00
Ctr-21ur-23067	TATCGGACTTTTTCAAACTAT	1.227726320527851	-11.30
Ctr-21ur-23068	TATGTGTGTTGTTGTATAAAC	11.25123478026595	-11.20
Ctr-21ur-23069	TATCAGCCGTTTACCAAACAT	10.514598987949238	-11.10
Ctr-21ur-23070	TTTATTATTACTCGCTGTTGA	0.11400315833472903	-9.00
Ctr-21ur-23071	TTATTATTACTCGCTGTTGAC	0.14031157948889725	-9.50
Ctr-21ur-23072	TATTATTACTCGCTGTTGACT	1.6486610589945427	-10.70
Ctr-21ur-23073	TTATTACTCGCTGTTGACTAA	0.10961842147570099	-10.70
Ctr-21ur-23074	TATTACTCGCTGTTGACTAAT	4.928444229547516	-10.70
Ctr-21ur-23075	TTTTAATCTGCCCGATTCCTG	2.4072205356063936	-13.30
Ctr-21ur-23076	TGGAATTGCGGCATGATGTAA	10.005969512301986	-17.10
Ctr-21ur-23077	TATTTCTATTTCATCGTTTAT	3.2578594862578334	-9.90
Ctr-21ur-23078	TGCGTAAGAAGGAACGTATCC	0.7190968448805984	-10.10
Ctr-21ur-23079	TAGGACACTTATGTGCTTTAC	0.12715736891181315	-13.00
Ctr-21ur-23080	TTTATTAGGACACTTATGTGC	0.22362157981043002	-13.20
Ctr-21ur-23081	TTCGTATACCTTCAAAAAGCG	0.17538947436112157	-13.70
Ctr-21ur-23082	TATTTCGTATACCTTCAAAAA	5.884316864815629	-9.30
Ctr-21ur-23083	TTCACTTGTTTGAGATTGTAA	1.885436849382057	-13.40
Ctr-21ur-23084	TAAGTTTTTCCAATCACAAAC	1.5960442166862063	-9.70
Ctr-21ur-23085	TAAATTCGTTTATTCAAGTAA	4.814441071212787	-6.80
Ctr-21ur-23086	TGTTGTTTTCAGTTCTCTTTA	2.3107563247077767	-12.00
Ctr-21ur-23087	TGTTGAAGTTTTGATATTCGT	4.560126333389161	-9.40
Ctr-21ur-23088	TTGATCAAAATAAACAGTGAT	3.9287242256891233	-10.30
Ctr-21ur-23089	TTGTTGATTTATTCCCAGTCT	3.3236305391432537	-12.60
Ctr-21ur-23090	TCAATCGGTCAGCTATTAGGA	18.165964806953166	-13.00
Ctr-21ur-23091	TCGGTCAGCTATTAGGATAAA	0.15785052692500942	-11.70
Ctr-21ur-23092	TATGCGAAAATGATCAACTGA	5.954472654560077	-10.00
Ctr-21ur-23093	TATGTGGCCTATATATTCACT	2.078365271179291	-12.30
Ctr-21ur-23094	TCAGCGGTTTGTCTCCTTTTT	1.8985910599591411	-15.60
Ctr-21ur-23095	TCCCAAAAACTAAAAAAAAGA	0.32885526442710294	-11.10
Ctr-21ur-23096	TATCATAATCAAATCGAGTTT	2.319525798425833	-8.20
Ctr-21ur-23097	TCGTTTAATTGTATTCTAGTA	3.9813410679974597	-10.70
Ctr-21ur-23098	TTTCAAGTCGTAAATGTAATA	0.6489410551361499	-10.00
Ctr-21ur-23099	TTCAAGTCGTAAATGTAATAA	0.776098424047963	-9.80
Ctr-21ur-23100	TTTGTGCCGTATAATCACTGC	1.2847278996952156	-14.30
Ctr-21ur-23101	TTATTACAAGGTTGATACTTT	0.35077894872224313	-10.90
Ctr-21ur-23102	TACAAGGTTGATACTTTACGC	1.446963163479253	-10.90
Ctr-21ur-23103	TTCGCTGTTAGATGACAAGAA	1.0917994778979818	-12.70
Ctr-21ur-23104	TATTATCTTAAATCGGTCTGC	1.7714336910473278	-12.20
Ctr-21ur-23105	TATCAATATACGTCGTTTTCC	9.44033845748737	-9.30
Ctr-21ur-23106	TATGCTAACTATCCTTCTCTC	15.916594798271783	-10.70
Ctr-21ur-23107	TTTTGAAAAATGTTTTGGTGA	0.13592684262986923	-10.40
Ctr-21ur-23108	TTATGAAATTCATCACTAAAT	1.6968931644438512	-9.30
Ctr-21ur-23109	TCATTCCAGGCTGGTTAGACG	10.238360565830472	-14.10
Ctr-21ur-23110	TGTTTACTGCCACTGTTTTTC	4.910905282111404	-10.40
Ctr-21ur-23111	TGTAGAATAAGAAAAAGTTTC	0.14908105320695333	-9.20
Ctr-21ur-23112	TCAAACCAGAAAAGAATTATT	0.9383336878320004	-10.00
Ctr-21ur-23113	TTCTCCATTTTTTCTGAAGTT	0.5261684230833648	-15.70
Ctr-21ur-23114	TTTCTCCATTTTTTCTGAAGT	2.6308421154168236	-15.70
Ctr-21ur-23115	TACGCTTAGCCCATTTTCCCT	0.1446963163479253	-12.00
Ctr-21ur-23116	TAATACGCTTAGCCCATTTTC	4.494355280503741	-10.40
Ctr-21ur-23117	TATTAATACGCTTAGCCCATT	0.14908105320695333	-9.50
Ctr-21ur-23118	TCACAAATACTTTCCTACGTC	9.891966353967257	-10.70
Ctr-21ur-23119	TTCACAAATACTTTCCTACGT	0.21485210609237393	-10.90
Ctr-21ur-23120	TAACCTATTCAACATGTTTGG	5.48092107378505	-9.60
Ctr-21ur-23121	TATCAAAGCATATATATGAGC	0.6577105288542059	-11.00
Ctr-21ur-23122	TTTTGAATCCCGATAGTCATT	0.2455452641055702	-13.80
Ctr-21ur-23123	TACGTTGGCTGATGAAGTAAG	9.716576879606135	-14.20
Ctr-21ur-23124	TTCTCCTAGTTGAAACTAAAT	0.1666200006430655	-10.40
Ctr-21ur-23125	TGTATATGAATTTTGCATGAA	0.4910905282111404	-9.40
Ctr-21ur-23126	TATCGATTTTTTGTTCAGAAC	2.5080694833640385	-10.20
Ctr-21ur-23127	TTTGATATCACCGACAAAAAT	0.14031157948889725	-12.90
Ctr-21ur-23128	TTGATATCACCGACAAAAATT	11.268773727702062	-12.90
Ctr-21ur-23129	TTTATAGATGCACCCTGTTCA	2.9421584324078145	-10.30
Ctr-21ur-23130	TTGACCTCAATATTTTTAAGT	0.15346579006598138	-11.30
Ctr-21ur-23131	TTTGACCTCAATATTTTTAAG	6.296482129564264	-12.00
Ctr-21ur-23132	TCAAAGCACGTTTCAAGCAAA	11.794942150785426	-14.00
Ctr-21ur-23133	TTCCTCAGATCTTTCATCATT	4.941598440124601	-13.30
Ctr-21ur-23134	TGAATTTGGAAAGAACTCCAA	6.248250024114956	-14.30
Ctr-21ur-23135	TGTGTTTTCCTTCAATTGTAC	6.086014760330919	-10.30
Ctr-21ur-23136	TTCAAATCGGAATGATATAGG	2.5124542202230664	-11.30
Ctr-21ur-23137	TTCAAATTTTGAATACCGATT	0.42970421218474786	-8.50
Ctr-21ur-23138	TATTCAAAATTTGAAACAATT	0.22800631666945806	-5.90
Ctr-21ur-23139	TTCTTCAATCATCAAAAAAGG	4.235655805821086	-8.50
Ctr-21ur-23140	TTTTTGAACCAAATAGCACAT	3.205242643949497	-12.30
Ctr-21ur-23141	TGGGTATGCCTCGAGTCGAAT	18.836829546384458	-15.60
Ctr-21ur-23142	TTGGGTATGCCTCGAGTCGAA	0.2586994746826543	-15.60
Ctr-21ur-23143	TCGATCTGATTTTTCACAAAA	3.003544748434207	-10.40
Ctr-21ur-23144	TTGCGTATGTCCAACAAATGG	12.842894260093127	-13.80
Ctr-21ur-23145	TTATAACAAAAAAGTTCTCTG	1.0347978987306172	-9.60
Ctr-21ur-23146	TCCTTCATCGCTGTCTTGATG	6.857728447519854	-13.30
Ctr-21ur-23147	TTAATTAGAATTGGCAACAAT	5.779083180198956	-12.90
Ctr-21ur-23148	TTCTAATTAAGCACTCATTCT	0.662095265713234	-10.30
Ctr-21ur-23149	TTTTTTGTGAAATATTATTTT	0.13592684262986923	-5.50
Ctr-21ur-23150	TTGAATGTTGTGTCTTTACAC	0.3639331592993273	-7.10
Ctr-21ur-23151	TGAATGTTGTGTCTTTACACA	9.59380424755335	-8.20
Ctr-21ur-23152	TTTTCAAAAAATATCATTTTT	1.464502110915365	-6.20
Ctr-21ur-23153	TCTAGCTGTTCATAATTGATT	0.7103273711625424	-10.20
Ctr-21ur-23154	TTCTAGCTGTTCATAATTGAT	11.979101098864604	-10.20
Ctr-21ur-23155	TTTAGATCATATTTTTTTAGA	0.6094784234048974	-6.10
Ctr-21ur-23156	TTAGATCATATTTTTTTAGAA	1.9292842179723373	-6.10
Ctr-21ur-23157	TGCGAAATTCAGTCGATTTAA	0.21046736923334589	-11.60
Ctr-21ur-23158	TATGTTCTTAACTACTGCTAA	3.766488961905086	-9.30
Ctr-21ur-23159	TTCTATGGCGTGAACGTAAAA	0.12715736891181315	-11.10
Ctr-21ur-23160	TCCAATTCTATGGCGTGAACG	3.367477907733534	-12.60
Ctr-21ur-23161	TTCCAATTCTATGGCGTGAAC	1.556581584954954	-11.90
Ctr-21ur-23162	TTTTACGGCTGTTTGTAAATT	0.990950530140337	-9.60
Ctr-21ur-23163	TGACATTCTGCCACACGCATA	18.999064810168495	-15.00
Ctr-21ur-23164	TATCGCGAGTATTTCAAACGC	6.423639498476078	-10.00
Ctr-21ur-23165	TTATAGAAGCTTGCTTTTTTA	0.14908105320695333	-10.50
Ctr-21ur-23166	TACATATTCTCCAAAAGACAG	0.22800631666945806	-13.50
Ctr-21ur-23167	TCCGAATACCCATTCTACTTC	4.4724315962086	-13.00
Ctr-21ur-23168	TATGAACGACAAAAATGCGCT	3.9418784362662076	-11.90
Ctr-21ur-23169	TTTCATTGGTAAAATAGCATT	1.995055270857758	-10.10
Ctr-21ur-23170	TTTTCATTGGTAAAATAGCAT	0.2323910535284861	-9.80
Ctr-21ur-23171	TGTACTTTCTGTTCCGAAATT	3.911185278253011	-13.80
Ctr-21ur-23172	TTGTACTTTCTGTTCCGAAAT	0.9076405298188042	-13.80
Ctr-21ur-23173	TTACTGTACGAGGATAAGGTC	0.1315421057708412	-15.40
Ctr-21ur-23174	TACTGTACGAGGATAAGGTCT	0.5437073705194769	-15.40
Ctr-21ur-23175	TGGTCACTTGTCTTTCTTTAC	0.3420094750041871	-16.10
Ctr-21ur-23176	TTCTAAAAACGGAAAACGAAG	4.586434754543329	-9.50
Ctr-21ur-23177	TCAAAGTGATGCAACTTTTTT	0.33762473814515903	-12.50
Ctr-21ur-23178	TGGCGTTGTCCCTGTTGAAGA	0.10523368461667294	-18.00
Ctr-21ur-23179	TTCAACCGCTTCAAAGAGGAA	6.432408972194134	-11.10
Ctr-21ur-23180	TCAGTCTGATGATGCCGTTTA	10.632986883142996	-13.20
Ctr-21ur-23181	TATGAAGAGTCCCTTTTTAGG	0.6752494762903181	-14.00
Ctr-21ur-23182	TGTGTAAAACACAGACTTTTT	0.9339489509729724	-8.10
Ctr-21ur-23183	TTCCGTTCTTAAAAAGATTGT	1.464502110915365	-10.10
Ctr-21ur-23184	TTTCCGTTCTTAAAAAGATTG	0.8681778980875519	-10.10
Ctr-21ur-23185	TCTTTGTTGTCCGACTTTCCA	5.011754229869049	-11.00
Ctr-21ur-23186	TATTAATCTTAAGCTGTTAGA	8.681778980875517	-8.60
Ctr-21ur-23187	TATTGAGTTGCTACGCAGTTA	0.3463942118632151	-12.40
Ctr-21ur-23188	TTGGTTGGCGTTTTTTAATCG	0.28500789583682257	-10.30
Ctr-21ur-23189	TGCACCTTTCCACACAATTTT	6.007089496868414	-12.30
Ctr-21ur-23190	TGAATTATAAATTCCGAGTAC	1.0523368461667295	-10.70
Ctr-21ur-23191	TCGGTCGTTGTTAGTTGAAAG	6.270173708410097	-12.10
Ctr-21ur-23192	TAACAATAAGAAAACACTTTC	1.3154210577084118	-11.20
Ctr-21ur-23193	TTCTTCCTTTTTTTTAAAATC	0.29377736955487865	-8.90
Ctr-21ur-23194	TTCTCATACGATTCATACATG	14.877412162682138	-12.60
Ctr-21ur-23195	TGAACCAACTTAGTGTGTTTT	0.5173989493653086	-10.00
Ctr-21ur-23196	TTCAATGTTCGAAATTGGTGG	3.5954842244029925	-11.00
Ctr-21ur-23197	TCAATGTTCGAAATTGGTGGC	0.3551636855812712	-12.50
Ctr-21ur-23198	TATATTACTTTTGAATTCATC	2.3502189564390292	-7.70
Ctr-21ur-23199	TATTATATTACTTTTGAATTC	0.2674689484007104	-7.70
Ctr-21ur-23200	TTATTATATTACTTTTGAATT	0.5217836862243367	-7.70
Ctr-21ur-23201	TCAATTATTGATAGCTAGAGT	1.0391826355896454	-10.80
Ctr-21ur-23202	TTATTGATAGCTAGAGTTTTT	5.691388443018395	-10.80
Ctr-21ur-23203	TTCTCTTTGCCACATTTAGGG	1.9248994811133093	-13.90
Ctr-21ur-23204	TCATCACATACTTGTTTCAAA	5.897471075392713	-9.00
Ctr-21ur-23205	TACTATCGTAGCCAATACTTT	9.756039511337388	-9.80
Ctr-21ur-23206	TAGTTCTCTTCATTTTAATTC	0.7322510554576825	-11.30
Ctr-21ur-23207	TAGTAGTTCTCTTCATTTTAA	0.14908105320695333	-12.30
Ctr-21ur-23208	TTTCTTTTTTATAAAGTTTGT	0.18415894807917765	-6.60
Ctr-21ur-23209	TTGTTCGAATTCTGGCAATAG	0.2893926326958506	-11.40
Ctr-21ur-23210	TCAGCTTGCTTCTTGTTCGAA	0.14908105320695333	-11.10
Ctr-21ur-23211	TGATCAGCTTGCTTCTTGTTC	0.6226326339819817	-12.70
Ctr-21ur-23212	TTATTCTATTCCTTTTTTTAG	3.805951593636338	-6.80
Ctr-21ur-23213	TCCGAGACTATTCTAACAGCT	13.939078474850138	-13.00
Ctr-21ur-23214	TTTGGTAGATAAACTCATCAT	0.14031157948889725	-10.30
Ctr-21ur-23215	TCGAAAACAAGAGTTGAAACA	0.5261684230833648	-11.90
Ctr-21ur-23216	TTTTCGTATTGCCTTAAAAAC	1.7144321118799635	-11.60
Ctr-21ur-23217	TTTCGTATTGCCTTAAAAACT	5.81416107507118	-11.60
Ctr-21ur-23218	TTAATCTTTTAGTAATTTTCA	1.210187373091739	-11.30
Ctr-21ur-23219	TTGTTTAATCTTTTAGTAATT	0.11400315833472903	-12.70
Ctr-21ur-23220	TGAGTAAAACTGAAGAATCTC	3.231551065103665	-11.90
Ctr-21ur-23221	TTATTCCATAGGGTTTGTTTC	2.332680009002917	-10.60
Ctr-21ur-23222	TCGATTATTCCATAGGGTTTG	1.6881236907257953	-13.30
Ctr-21ur-23223	TTGATCTGATCGTTTCATCAT	0.5042447387882245	-12.50
Ctr-21ur-23224	TGATCTGATCGTTTCATCATC	1.8985910599591411	-12.50
Ctr-21ur-23225	TCTGATCGTTTCATCATCAAA	0.11400315833472903	-12.10
Ctr-21ur-23226	TTCCATATAAAATTCTTTTAT	8.510774243373424	-7.00
Ctr-21ur-23227	TAACGGATTAAAAAATACGCA	0.22362157981043002	-7.70
Ctr-21ur-23228	TTGGTTCAACAATTGAAATCC	0.5700157916736451	-13.30
Ctr-21ur-23229	TGTTTGGTTCAACAATTGAAA	0.666480002572262	-8.60
Ctr-21ur-23230	TAATGATAGGCTCACAGTTCC	0.43847368590280394	-11.40
Ctr-21ur-23231	TGATAGGCTCACAGTTCCGCT	0.7892526346250471	-14.50
Ctr-21ur-23232	TGAATGTTTTTCGCGGCTACT	8.594084243694958	-20.60
Ctr-21ur-23233	TGATGAATGTTTTTCGCGGCT	0.17100473750209355	-17.20
Ctr-21ur-23234	TGGTTCAGGTTGATGTACGTT	6.5507968673878905	-10.40
Ctr-21ur-23235	TTTGAAGTTATTTGAAATCGT	4.441738438195404	-8.30
Ctr-21ur-23236	TTAGTATGGTTCTCACATTTT	0.6577105288542059	-8.40
Ctr-21ur-23237	TTTGAATCTTTGTTGAACTCA	3.437633697477983	-10.40
Ctr-21ur-23238	TTTTGAATCTTTGTTGAACTC	0.19731315865626178	-9.10
Ctr-21ur-23239	TTTTCATCCAAATAATTTACT	0.15346579006598138	-11.80
Ctr-21ur-23240	TTGTAAACTTCCAATTTCGAA	0.3551636855812712	-9.10
Ctr-21ur-23241	TGCTTGTAAACTTCCAATTTC	6.318405813859405	-9.20
Ctr-21ur-23242	TATTTTTAATTCGTCATTGAG	3.1657800122182445	-7.30
Ctr-21ur-23243	TATCCAAATGAAAATGAATTA	1.5960442166862063	-9.00
Ctr-21ur-23244	TGAATTGGCTACGGAGATGAA	4.301426858706507	-16.80
Ctr-21ur-23245	TTTTTCTTCCAGATATTTGTT	0.2586994746826543	-10.70
Ctr-21ur-23246	TTTTCTTCCAGATATTTGTTG	3.463942118632151	-10.70
Ctr-21ur-23247	TTTTTGTTCAGCAGACTATAC	2.328295272143889	-9.00
Ctr-21ur-23248	TTTTGTTCAGCAGACTATACT	0.19731315865626178	-9.00
Ctr-21ur-23249	TCACGAATGTTCATCGTTTCG	0.24993000096459825	-11.90
Ctr-21ur-23250	TGAATCACTGTAGGTACTCAA	0.20608263237431784	-13.10
Ctr-21ur-23251	TTCATCTTCACGATTAAAACC	0.2455452641055702	-10.20
Ctr-21ur-23252	TTTTCATCAGGCAGTCTAATC	5.12137265134475	-13.50
Ctr-21ur-23253	TTCCTGTCATCTTCTTTTCGG	5.941318443982993	-13.50
Ctr-21ur-23254	TTTAGTGAGCCTTGTTGAAAC	3.1877036965133847	-13.90
Ctr-21ur-23255	TTCTCTATGTCTATTGAAATA	0.20169789551528983	-9.20
Ctr-21ur-23256	TCTCTATGTCTATTGAAATAG	6.086014760330919	-8.40
Ctr-21ur-23257	TAAGGCGGTGGTCTAAATATT	5.384456862886433	-16.10
Ctr-21ur-23258	TGATTCTTCTCTGAATTCAAT	0.11400315833472903	-11.80
Ctr-21ur-23259	TTCTTCTCTGAATTCAATTCC	1.0654910567438136	-9.40
Ctr-21ur-23260	TGTATAAGCTTTAAGGGATTC	7.5943642398365645	-9.90
Ctr-21ur-23261	TAATAGCTCTTTTTCTGTGAA	6.200017918665647	-11.70
Ctr-21ur-23262	TAAAGTTATGCTAAAAACTGC	1.451347900338281	-7.20
Ctr-21ur-23263	TTGTTTATTTTTACTTTTTTT	1.34172947886258	-6.70
Ctr-21ur-23264	TAGATTGAATCACCGATGAAA	0.9821810564222808	-13.30
Ctr-21ur-23265	TGTATGTCCTACCGCTGGGAA	5.818545811930209	-15.20
Ctr-21ur-23266	TTGTATGTCCTACCGCTGGGA	0.32885526442710294	-14.60
Ctr-21ur-23267	TATTGTATGTCCTACCGCTGG	0.20169789551528983	-13.40
Ctr-21ur-23268	TGTGTGTGTCCAACTCTATGG	6.41925476161705	-12.90
Ctr-21ur-23269	TATTGTGTGTGTCCAACTCTA	7.085734764189311	-12.90
Ctr-21ur-23270	TTATTGTGTGTGTCCAACTCT	0.1446963163479253	-12.90
Ctr-21ur-23271	TTATATTGCCGGAATTGTGGC	6.897191079251106	-14.00
Ctr-21ur-23272	TTCCGGCAATATAATCAAAAT	1.0611063198847854	-12.90
Ctr-21ur-23273	TTTTATATGAGCTGTTGTTTT	1.1531857939243744	-10.00
Ctr-21ur-23274	TTTATATGAGCTGTTGTTTTT	0.16223526378403746	-10.00
Ctr-21ur-23275	TTGTGCAACATGTTAACGAAT	0.1227726320527851	-8.40
Ctr-21ur-23276	TTTTTTCGTTGGCCGTATCAT	2.740460536892525	-10.70
Ctr-21ur-23277	TGATACGGCCAACGAAAAAAG	2.8413094846501696	-12.20
Ctr-21ur-23278	TTTTTTAGTTTTGAGATAACT	0.45162789647988805	-8.50
Ctr-21ur-23279	TATTTTATTAAAAGCCTTTTT	0.9120252666778322	-9.00
Ctr-21ur-23280	TATGTAATCTTGGTAACTTTC	5.323070546860039	-8.40
Ctr-21ur-23281	TCTGCTCAAGACTCGAATTAT	3.214012117667553	-11.70
Ctr-21ur-23282	TGGATTTGTTTGCCCTGCAGT	0.32885526442710294	-12.20
Ctr-21ur-23283	TATTTTTAATCAGTCCTAATA	2.2537547455404123	-10.90
Ctr-21ur-23284	TCGCTTCATGGTAATAAAACC	1.464502110915365	-10.40
Ctr-21ur-23285	TTAGAGAAATCCCTATTCAGG	6.774418447198321	-12.10
Ctr-21ur-23286	TCTGAAAAAAATTCCAACTTG	0.2893926326958506	-10.60
Ctr-21ur-23287	TGATCTGAAAAAAATTCCAAC	3.3192458022842257	-11.10
Ctr-21ur-23288	TTTGTGTCGATTTTTGTTTAC	0.21046736923334589	-9.00
Ctr-21ur-23289	TTCGATCAATACCAGTTAGAA	1.2408805311049351	-13.30
Ctr-21ur-23290	TTTAAAGTATAGTTAAGTAAT	1.793357375342468	-5.70
Ctr-21ur-23291	TATTCTCAACTATTACTTAAC	0.42531947532571984	-7.60
Ctr-21ur-23292	TTTCAAATTTTTACGATAATT	0.8462542137924116	-9.50
Ctr-21ur-23293	TACTACCGCTTATAATCGCTT	6.05970633917675	-9.50
Ctr-21ur-23294	TAGTATTACAGAAATCTATTT	0.2543147378236263	-9.00
Ctr-21ur-23295	TCTTGGTATTGATGGTCAATA	6.445563182771218	-14.40
Ctr-21ur-23296	TTCTTGGTATTGATGGTCAAT	4.332120016719703	-14.40
Ctr-21ur-23297	TATTACACCCTATTTGGAACA	0.771713687188935	-10.90
Ctr-21ur-23298	TCATTATTACACCCTATTTGG	0.8111763189201873	-8.30
Ctr-21ur-23299	TACCCAAAATAAATTCAGAGA	2.4379136936195898	-11.10
Ctr-21ur-23300	TCCAAGCAGTTTCTTTTGAAC	0.24993000096459825	-13.20
Ctr-21ur-23301	TATTCCAAGCAGTTTCTTTTG	5.787852653917012	-12.80
Ctr-21ur-23302	TGATATTCCAAGCAGTTTCTT	0.8243305294972714	-13.30
Ctr-21ur-23303	TTGATATTCCAAGCAGTTTCT	0.6577105288542059	-13.50
Ctr-21ur-23304	TAAACAAGCTGATCAATTCTG	4.16111527921761	-13.00
Ctr-21ur-23305	TTTTTGTACTTTTGATTTGGG	5.261684230833647	-12.00
Ctr-21ur-23306	TGGTATCTTGGTTACTCAAAG	0.8681778980875519	-10.00
Ctr-21ur-23307	TTGGTATCTTGGTTACTCAAA	0.1885436849382057	-10.20
Ctr-21ur-23308	TGCTCTTGTCGGTTTTTCCAT	3.367477907733534	-14.30
Ctr-21ur-23309	TGAAATTAATAATAAAAATTT	0.4560126333389161	-3.90
Ctr-21ur-23310	TGTTTCTTCTTTTTAGTGTAT	3.113163169909908	-11.30
Ctr-21ur-23311	TATTGTTTCTTCTTTTTAGTG	0.4691668439160002	-11.30
Ctr-21ur-23312	TGATCATTGATTAAAAAAGCA	4.22688633210303	-13.70
Ctr-21ur-23313	TCTAGTCAGGTTTTCGATAAA	0.14908105320695333	-10.30
Ctr-21ur-23314	TAGTCTAGTCAGGTTTTCGAT	0.11838789519375706	-9.60
Ctr-21ur-23315	TTAGTCTAGTCAGGTTTTCGA	11.803711624503482	-9.30
Ctr-21ur-23316	TATTGTGACATTCCGAACAGT	0.12715736891181315	-14.80
Ctr-21ur-23317	TTGTGACATTCCGAACAGTTT	0.1315421057708412	-14.80
Ctr-21ur-23318	TGTGACATTCCGAACAGTTTG	7.041887395599032	-14.60
Ctr-21ur-23319	TCGCTTTATCGAAGTGCAACA	0.3858568435944675	-9.70
Ctr-21ur-23320	TGTACTTTTTTTTATTATTAA	7.5066695026560035	-6.20
Ctr-21ur-23321	TTACTCACTATGGCGTGTTTG	0.6270173708410096	-11.80
Ctr-21ur-23322	TCGCTTACTCACTATGGCGTG	0.2893926326958506	-11.70
Ctr-21ur-23323	TAATATAAAAGTTGATGAACA	6.901575816110134	-11.60
Ctr-21ur-23324	TCAACTATTTATTTCTCAAGC	10.817145831222174	-9.70
Ctr-21ur-23325	TTTTTACATCGGAACGTGCCG	0.17100473750209355	-15.20
Ctr-21ur-23326	TGTAGCACAAGTACTTAGACC	5.85800844366146	-9.90
Ctr-21ur-23327	TTCGTCTATTTCATCAAGTAT	6.524488446233723	-12.20
Ctr-21ur-23328	TCGAATTGAAACAAAATTGTT	0.6489410551361499	-11.40
Ctr-21ur-23329	TAAATAATAGTCAACTATGCT	2.784307905482805	-10.70
Ctr-21ur-23330	TAACGATAACACTATAACTAA	1.1575705307834023	-8.80
Ctr-21ur-23331	TTACTCAAAATCAGAAGTTTG	9.712192142747107	-7.10
Ctr-21ur-23332	TTATGTTTTTTATCTCGAACT	0.47355158077502824	-13.90
Ctr-21ur-23333	TTTATGTTTTTTATCTCGAAC	0.17100473750209355	-12.90
Ctr-21ur-23334	TGTAACGAAGTACTAAATTTG	2.2362157981043	-8.50
Ctr-21ur-23335	TACCATTCCAAAAGATTTCAA	1.7056626381619073	-11.60
Ctr-21ur-23336	TCTGTGTCCGCGATTTTTACA	23.800351670804197	-10.10
Ctr-21ur-23337	TTTTAGGTGCAGAAAATGTAA	0.39462631731252357	-9.00
Ctr-21ur-23338	TACTTTTCGGAAAGCACTACT	8.844014244659556	-12.30
Ctr-21ur-23339	TTTTCGGAAAGCACTACTTAT	0.17100473750209355	-11.90
Ctr-21ur-23340	TTCGATGGAAATAAAAAATTT	2.266908956117496	-9.50
Ctr-21ur-23341	TCGATGGAAATAAAAAATTTC	0.2806231589777945	-9.30
Ctr-21ur-23342	TCCTCCTGGTCCATCTATAAA	9.03694266645679	-15.00
Ctr-21ur-23343	TCGGTGCTCTCATCGTCCAAC	0.30693158013196276	-16.40
Ctr-21ur-23344	TCCATTTTGTTTCGAAAAGTA	5.020523703587105	-8.30
Ctr-21ur-23345	TACGTGTACTCGACTTCAGCT	6.923499500405274	-12.50
Ctr-21ur-23346	TGACACTCTTCCTTCGTTTTG	0.2893926326958506	-13.90
Ctr-21ur-23347	TGCTTTTCTGTAAATGCATTT	0.11400315833472903	-9.00
Ctr-21ur-23348	TAATAATCCTGATTCGCTCAA	1.7100473750209353	-12.90
Ctr-21ur-23349	TAATCCTGATTCGCTCAAAGA	0.30693158013196276	-12.90
Ctr-21ur-23350	TCTCGGTTGCGTTTCAGAATT	12.461422153357688	-12.10
Ctr-21ur-23351	TTTGATACACAAAAATCTTGA	0.2455452641055702	-8.40
Ctr-21ur-23352	TACACAAAAATCTTGAAAATC	0.8857168455236639	-8.40
Ctr-21ur-23353	TACGCATGTGGCATGTTTTAC	5.805391601353124	-12.60
Ctr-21ur-23354	TACTTCTGTCAAAAACTCAAT	4.634666859992637	-13.20
Ctr-21ur-23355	TTTAAATGATGATCTCTCTTT	2.0257484288709544	-11.80
Ctr-21ur-23356	TAGAAATAAGTCTGAATCGAA	3.0649310644605996	-10.80
Ctr-21ur-23357	TTCTTCATTACATTAGCATTG	7.730291082466434	-9.90
Ctr-21ur-23358	TTTCTTCATTACATTAGCATT	0.2455452641055702	-9.50
Ctr-21ur-23359	TGACAAGAAAAAAATGATTCA	0.6401715814180937	-9.00
Ctr-21ur-23360	TCGCTGTGTAAAAAAAATTCC	10.501444777372155	-7.50
Ctr-21ur-23361	TCCTTTTTTCCTCTATAAATA	0.7015578974444863	-11.60
Ctr-21ur-23362	TATACAATCAAATCAGTTCAT	0.10961842147570099	-9.10
Ctr-21ur-23363	TTATACAATCAAATCAGTTCA	2.779923168623777	-9.10
Ctr-21ur-23364	TTATGGAAAACTCCCAATAAT	0.16223526378403746	-11.30
Ctr-21ur-23365	TAACTCAAAGACATGAAGATA	10.19889793409922	-9.40
Ctr-21ur-23366	TGATATAATGGTTAAATTAAG	1.2671889522591033	-8.40
Ctr-21ur-23367	TTAAGTTGGGATTTTGTAATT	13.46114215721608	-9.30
Ctr-21ur-23368	TAATTATTGCAGGTTTTTCCG	1.2584194785410474	-10.50
Ctr-21ur-23369	TTATTGCAGGTTTTTCCGTTC	1.6398915852764868	-11.30
Ctr-21ur-23370	TTCTTGTGGATCAATAATTGC	5.270453704551703	-10.00
Ctr-21ur-23371	TTCGATTCTGCAGTTGTATCT	10.453212671922847	-12.30
Ctr-21ur-23372	TTACGTTTTTTTGCAAATTTT	0.5700157916736451	-8.10
Ctr-21ur-23373	TGAACTTTACACCTAATTTTT	1.332960005144524	-6.50
Ctr-21ur-23374	TGATTAGTACCAAAGAACTTT	3.341169486579366	-9.90
Ctr-21ur-23375	TATGTATCTTGTCTTCCGTTT	15.88151690339956	-12.40
Ctr-21ur-23376	TAAGATTGTATTCTTCTAGAA	0.881332108664636	-10.30
Ctr-21ur-23377	TCGTAGATGTTTTTGGCTAAA	4.507509491080825	-13.00
Ctr-21ur-23378	TCTATTAGATTTTAATCTTAA	0.20169789551528983	-6.00
Ctr-21ur-23379	TAAAGATATAAAAGTAGAAAG	3.6261773824161887	-10.00
Ctr-21ur-23380	TTTTCAAGACTCAATTTCCTT	0.22362157981043002	-10.70
Ctr-21ur-23381	TACGTAAATTTCCATAATATC	6.905960552969162	-6.70
Ctr-21ur-23382	TCGGTGCAAATTGGCGGGCAA	0.16223526378403746	-20.60
Ctr-21ur-23383	TGTCAATTCTGAAAATATTCA	1.999440007716786	-7.60
Ctr-21ur-23384	TACGTAATTCCACGTCACCTT	1.104953688475066	-11.20
Ctr-21ur-23385	TATGCAAACGCGCTCAATCGG	0.2893926326958506	-13.10
Ctr-21ur-23386	TTTTGACACAATGGTGGCGCT	0.14031157948889725	-16.40
Ctr-21ur-23387	TTATTCATCATAATGAAATGG	0.21485210609237393	-9.50
Ctr-21ur-23388	TTTCGCTTTAGGTTTCTGTCT	6.230711076678844	-11.50
Ctr-21ur-23389	TTTTCGCTTTAGGTTTCTGTC	1.2452652679639633	-10.20
Ctr-21ur-23390	TTGTTCGGCAAAATATTGTTG	5.283607915128788	-11.90
Ctr-21ur-23391	TCACTCGTTGTTCATATTACT	6.182478971229536	-11.00
Ctr-21ur-23392	TGTATCCATTCAATGTTATCA	0.2586994746826543	-12.00
Ctr-21ur-23393	TTTCGCTTTTTTCCTTGTATT	0.2893926326958506	-10.70
Ctr-21ur-23394	TTCGCTTTTTTCCTTGTATTA	8.58969950683593	-10.70
Ctr-21ur-23395	TAGTTCAGATATTTCCTTGTC	10.361133197883257	-11.50
Ctr-21ur-23396	TTTTTCTTAGAGATCGATTTG	0.14908105320695333	-9.90
Ctr-21ur-23397	TAAAAAACATGAAAATTCAAG	2.4028357987473656	-10.00
Ctr-21ur-23398	TCCTATTGTTGACATATATGC	2.301986850989721	-11.10
Ctr-21ur-23399	TGTTGACATATATGCTGGCAT	0.22362157981043002	-12.00
Ctr-21ur-23400	TGACATATATGCTGGCATAAA	0.20169789551528983	-12.00
Ctr-21ur-23401	TAATAAAAAAGGTTATTTCTA	1.6004289535452343	-8.90
Ctr-21ur-23402	TCTGGCTTGCTTGTTTTGTCA	4.91967475582946	-11.90
Ctr-21ur-23403	TCAACACCGGTACACTGCGAA	0.1446963163479253	-14.90
Ctr-21ur-23404	TAGTCAACACCGGTACACTGC	10.26466898698464	-13.00
Ctr-21ur-23405	TTATATTCTCCTCTTAGTGAA	1.1575705307834023	-15.20
Ctr-21ur-23406	TTGTACGTTTTGGAAGCCATA	20.244330078132457	-11.70
Ctr-21ur-23407	TTTCTCCGGTCCATTATTTCT	8.804551612928304	-13.00
Ctr-21ur-23408	TAAGCCGTATTTCAATCCAAA	12.505269521947968	-12.70
Ctr-21ur-23409	TCCCAGCTGCTTGAAATATGT	8.760704244338022	-15.60
Ctr-21ur-23410	TCTGGTTGATTCTGGACAGCG	4.845134229225984	-13.80
Ctr-21ur-23411	TAAGTTGTGTAGCCGTGTTTG	6.270173708410097	-12.80
Ctr-21ur-23412	TTTCTGTGCCAATCATGGATA	0.24116052724654216	-12.00
Ctr-21ur-23413	TATTATCTATGTACAAGAATA	2.8237705372140574	-6.80
Ctr-21ur-23414	TGTTATTATCTATGTACAAGA	0.7103273711625424	-7.00
Ctr-21ur-23415	TTGAAGAAAGTCCTTCTTTGT	0.1227726320527851	-17.80
Ctr-21ur-23416	TTCGATGCTCAACCAAACGAG	0.40339579103057965	-15.70
Ctr-21ur-23417	TGATTCGATGCTCAACCAAAC	4.1698847529356655	-10.80
Ctr-21ur-23418	TCGTGGATCAACTATCATAGA	9.269333719985275	-11.90
Ctr-21ur-23419	TAGACACCATCTACGCTTAGT	2.6878436945841884	-15.10
Ctr-21ur-23420	TGTCGATTCGAAAATAACCCA	6.752494762903181	-12.30
Ctr-21ur-23421	TACTGTCGATTCGAAAATAAC	0.24993000096459825	-13.30
Ctr-21ur-23422	TTCCTTTGCTAGTTCTGTTCC	5.72646633789062	-10.30
Ctr-21ur-23423	TTTGACATTATGAACACAAAT	0.22800631666945806	-10.00
Ctr-21ur-23424	TTGACATTATGAACACAAATT	4.231271068962058	-11.00
Ctr-21ur-23425	TGCATATTTTGACAACTGTAA	0.780483160906991	-10.50
Ctr-21ur-23426	TTTAGCTGGTTTAATGTCTCC	6.257019497833013	-13.70
Ctr-21ur-23427	TTAGTTGAAAAACCAACTCCG	0.44285842276183196	-13.20
Ctr-21ur-23428	TTGAAAAACCAACTCCGACAA	0.5919394759687854	-14.20
Ctr-21ur-23429	TCACTATATCGCTGCATGACC	9.50610951037279	-13.00
Ctr-21ur-23430	TTCACTATATCGCTGCATGAC	0.14031157948889725	-11.50
Ctr-21ur-23431	TAAAATCGCCCAAAAAATGTT	0.12715736891181315	-10.70
Ctr-21ur-23432	TCGGAATCAATCGAAGCTCCG	0.5875547391097573	-16.40
Ctr-21ur-23433	TCCCCATACCGATTCTATTTT	9.786732669350585	-15.00
Ctr-21ur-23434	TTTTGGAGGAAAATCGAAAAA	0.5349378968014208	-10.50
Ctr-21ur-23435	TCTTTCTAGTTTAAGGGTCTC	2.1879836926549916	-12.90
Ctr-21ur-23436	TCATTCCAGACCTCTCATCAC	5.445843178912825	-16.70
Ctr-21ur-23437	TATGAAAATTGCTGGAATCGT	0.5656310548146171	-9.80
Ctr-21ur-23438	TGTTATGAAAATTGCTGGAAT	7.844294240801163	-8.60
Ctr-21ur-23439	TTATTCTATTTGTGCAAAAAT	7.910065293686583	-8.00
Ctr-21ur-23440	TATCGGGTTCGGAATCAAAAA	8.927324244981088	-13.80
Ctr-21ur-23441	TCGTGAATAATTTTCCATTCA	0.1227726320527851	-12.10
Ctr-21ur-23442	TCGCTATTTTCTAAATTAACT	8.554621611963706	-7.30
Ctr-21ur-23443	TCAACTGAACGTAGCCGATTC	19.43315375921227	-11.60
Ctr-21ur-23444	TTTTTTTTGAAATGATAGACA	0.9558726352681126	-10.10
Ctr-21ur-23445	TTTTTTTTTGAAATGATAGAC	0.10084894775764491	-8.90
Ctr-21ur-23446	TAAAAAACATGTAAGAATCAA	2.2888326404126365	-9.80
Ctr-21ur-23447	TCAAGCTATGGCCTTGTGACT	2.8544636952272535	-14.10
Ctr-21ur-23448	TGTTCAAGCTATGGCCTTGTG	0.1315421057708412	-13.50
Ctr-21ur-23449	TTTGTTCAAGCTATGGCCTTG	0.10523368461667294	-13.40
Ctr-21ur-23450	TGACGCTTCAGAATTCTTTGA	2.9333889586897586	-14.30
Ctr-21ur-23451	TGGTTCTGTGGTTTTACGCTG	1.4601173740563371	-13.60
Ctr-21ur-23452	TTTTAATCGTTGACCCGACCC	0.1227726320527851	-18.70
Ctr-21ur-23453	TTTAATCGTTGACCCGACCCT	0.8155610557792153	-18.70
Ctr-21ur-23454	TCGTTGACCCGACCCTGTCAG	0.2674689484007104	-18.70
Ctr-21ur-23455	TAGACAGATGAGTTCTCTCAA	1.666200006430655	-13.00
Ctr-21ur-23456	TTAGACTATTCCTTTGAAAAA	7.309356343999742	-9.10
Ctr-21ur-23457	TTTAGACTATTCCTTTGAAAA	1.446963163479253	-9.10
Ctr-21ur-23458	TTCTGATATGATATTCAGAGC	0.9734115827042248	-14.40
Ctr-21ur-23459	TATAGTACGGAGCAAGTTAGT	9.519263720949873	-12.50
Ctr-21ur-23460	TCGTACCTTGAAATAGGAAAT	0.33762473814515903	-12.00
Ctr-21ur-23461	TCATTCGTACCTTGAAATAGG	0.6401715814180937	-12.90
Ctr-21ur-23462	TTCATTCGTACCTTGAAATAG	1.6179679009813466	-12.00
Ctr-21ur-23463	TTCAAGGTACGAATGAACTGT	0.18415894807917765	-11.00
Ctr-21ur-23464	TTGGTTTGCGATTCCACTTGG	4.682898965441946	-15.30
Ctr-21ur-23465	TTTGCGATTCCACTTGGGAGA	0.11838789519375706	-21.20
Ctr-21ur-23466	TTCATCAAAAAAATCATCACA	4.1742694897946935	-9.70
Ctr-21ur-23467	TTTTTTTGATGAATTATTCAA	0.32447052756807493	-9.90
Ctr-21ur-23468	TCTAGGCGGTAATGCATCCAA	0.21485210609237393	-13.60
Ctr-21ur-23469	TTCTAGGCGGTAATGCATCCA	5.274838441410731	-13.20
Ctr-21ur-23470	TTTTTTCTAGCAACTGCAATT	3.016698959011291	-8.50
Ctr-21ur-23471	TAAAAACCATTTCCCGACTAC	5.48092107378505	-14.40
Ctr-21ur-23472	TGATTCATTACCGTAAAGCAC	8.484465822219256	-12.30
Ctr-21ur-23473	TTCAATAAGGTTTGGCGAACG	11.60639846584722	-15.20
Ctr-21ur-23474	TACTACGGCTGATGAAATGAG	0.5042447387882245	-12.40
Ctr-21ur-23475	TACGGCTGATGAAATGAGGTG	5.476536336926022	-13.80
Ctr-21ur-23476	TATGCAATATACTTTCAAAAC	1.5127342163646735	-6.20
Ctr-21ur-23477	TCAAACCGTCTTGACCTCCTG	0.3770873698764114	-13.30
Ctr-21ur-23478	TCATGACGAATAAAATCTTCA	0.32885526442710294	-12.20
Ctr-21ur-23479	TGTTACTTCGAATTGTGTGAA	9.63765161614363	-11.30
Ctr-21ur-23480	TACTTCGAATTGTGTGAAATG	1.6574305327125989	-11.90
Ctr-21ur-23481	TCGACAAAGTGAATAGGATTT	0.19292842179723374	-9.00
Ctr-21ur-23482	TTGTTCGACAAAGTGAATAGG	3.0079294852932352	-8.70
Ctr-21ur-23483	TAGAAAATTCGTTATTATAGG	3.0649310644605996	-7.20
Ctr-21ur-23484	TCATAATGATACGGAGCTGAA	0.21485210609237393	-12.10
Ctr-21ur-23485	TTTAACGCAATATTTTTTCTT	0.7673289503299069	-7.30
Ctr-21ur-23486	TTAACGCAATATTTTTTCTTC	1.6618152695716268	-7.60
Ctr-21ur-23487	TTAGAAAGCCGCATATGCGAA	0.3814721067354394	-12.20
Ctr-21ur-23488	TTTAGAAAGCCGCATATGCGA	0.11400315833472903	-11.30
Ctr-21ur-23489	TGTCCGTGTCCATCTACCTGT	8.27399845298591	-15.60
Ctr-21ur-23490	TATCAAGTAGTATTCATCTTC	4.599588965120414	-9.90
Ctr-21ur-23491	TAGTATCAAGTAGTATTCATC	0.5744005285326732	-8.10
Ctr-21ur-23492	TATCAGAAAATTATTCAGTTT	0.9734115827042248	-8.30
Ctr-21ur-23493	TCCGGAATGTGGCCAGATTGA	0.4867057913521124	-14.80
Ctr-21ur-23494	TATTTCTTACGAATTATTAAG	0.1885436849382057	-9.10
Ctr-21ur-23495	TTTTGAAGTTTTTTAAAGCAA	0.15346579006598138	-7.20
Ctr-21ur-23496	TTGCATTTGCTCACTTGAAGT	11.51870372866666	-13.10
Ctr-21ur-23497	TCTGTCGCAATGTGGTGCAGC	2.2625242192584682	-15.20
Ctr-21ur-23498	TGATTCTCCTCGCATATTCAA	2.999160011575179	-14.30
Ctr-21ur-23499	TTCTCCTCGCATATTCAAATT	7.190968448805985	-14.30
Ctr-21ur-23500	TCCAGTTTCGATATTTTCAAA	7.914450030545611	-11.70
Ctr-21ur-23501	TTCCGTAAGTTTCGTGATAAA	2.341449482720973	-14.60
Ctr-21ur-23502	TGGTGAATATGAAAGCAAAAG	2.464222114773758	-11.70
Ctr-21ur-23503	TAACCCATTGACCGTTGAGGA	4.358428437873871	-13.30
Ctr-21ur-23504	TTTGATACCATGCCTTCAGTT	0.8857168455236639	-10.80
Ctr-21ur-23505	TTGATACCATGCCTTCAGTTG	2.196753166373048	-10.80
Ctr-21ur-23506	TACCATGCCTTCAGTTGTTCC	0.29816210641390667	-10.50
Ctr-21ur-23507	TCAAAGTGCGGATAGGTGTTA	16.583074800844045	-13.20
Ctr-21ur-23508	TGACAAAAAAGTGATGTATCC	5.213452125384339	-10.00
Ctr-21ur-23509	TTTAAATGTTTTCCTGTACTT	0.32447052756807493	-13.90
Ctr-21ur-23510	TTTTAAATGTTTTCCTGTACT	6.603413709696228	-13.60
Ctr-21ur-23511	TTTTTTCATCATTTTAAATAC	0.5130142125062807	-8.40
Ctr-21ur-23512	TTAGAACGTAGATACTGGGAT	21.550981662122815	-12.00
Ctr-21ur-23513	TTGCAATCTGTAACTATAGTA	11.09338425334094	-11.10
Ctr-21ur-23514	TCAAAGCGCGGTAAGATGACA	28.062315897779452	-14.10
Ctr-21ur-23515	TGACCGGTTTTGAATAATAAA	9.111483193060266	-10.30
Ctr-21ur-23516	TTCACAGTGTATAACCCCCTG	0.9339489509729724	-10.90
Ctr-21ur-23517	TGGATATTTCTAAAATAAAAA	3.4902505397863193	-7.70
Ctr-21ur-23518	TTTTTTTTTACATACAGCATT	4.275118437552338	-9.00
Ctr-21ur-23519	TTTCACTTTGAACTGTTTCTA	0.662095265713234	-11.90
Ctr-21ur-23520	TGTGGTTATTGAAAAAATGAT	9.541187405245013	-10.20
Ctr-21ur-23521	TTTGTTGTGGTTATTGAAAAA	0.5305531599423927	-10.30
Ctr-21ur-23522	TAGTATGAGAACAATAATTCT	7.331280028294882	-11.30
Ctr-21ur-23523	TAACGTTATCAATCCAAAACG	0.1227726320527851	-9.50
Ctr-21ur-23524	TGACATTTTAAAAATAACATC	1.5390426375188417	-8.00
Ctr-21ur-23525	TGAAAAGGAACATGGCATACA	0.7936373714840751	-12.80
Ctr-21ur-23526	TTCGTGTATGCCATGTTCCTT	4.165500016076638	-13.10
Ctr-21ur-23527	TTTCGTGTATGCCATGTTCCT	0.29816210641390667	-13.10
Ctr-21ur-23528	TTGCATATTGGTTCCCGTTGA	8.190688452664377	-14.20
Ctr-21ur-23529	TTTGCATATTGGTTCCCGTTG	0.2762384221187665	-13.70
Ctr-21ur-23530	TTTCTTGGCATCTCAGAAGAT	0.28500789583682257	-14.90
Ctr-21ur-23531	TTTTCTTGGCATCTCAGAAGA	4.0865747526141325	-14.60
Ctr-21ur-23532	TACACGGTTTTTCAACTAAAA	0.43408894904377593	-8.70
Ctr-21ur-23533	TGATCCCCCTACTCAGAGTGG	13.26382899855982	-18.70
Ctr-21ur-23534	TCCGTTGATCCCCCTACTCAG	0.16223526378403746	-16.90
Ctr-21ur-23535	TTGTTTCCTTACACGTTAGGA	4.682898965441946	-10.00
Ctr-21ur-23536	TACTGTTTCGAAAAGAAAACA	0.11838789519375706	-12.30
Ctr-21ur-23537	TTCAGTACTGTTTCGAAAAGA	16.19283322039055	-15.10
Ctr-21ur-23538	TCAAATTCAATCTCAGCCCGA	0.9383336878320004	-13.30
Ctr-21ur-23539	TAATATCGCTCGTTCTCTAAA	10.01912372287907	-11.10
Ctr-21ur-23540	TATCGCTCGTTCTCTAAAAAT	0.5787852653917012	-11.10
Ctr-21ur-23541	TTTTAATAGTTTTTTTCAAAC	0.1666200006430655	-7.10
Ctr-21ur-23542	TAGAACTGCTGCTTCCGAAAT	4.994215282432937	-15.10
Ctr-21ur-23543	TATTAGAACTGCTGCTTCCGA	0.17100473750209355	-14.30
Ctr-21ur-23544	TCAATATTAAACCTAACCAAA	1.1531857939243744	-12.10
Ctr-21ur-23545	TTCTATGAGTTTTAAAGTTCA	0.7629442134708788	-9.80
Ctr-21ur-23546	TAGTTCTATGAGTTTTAAAGT	2.797462116059889	-9.50
Ctr-21ur-23547	TGCGAAAAAAAAATTGGGTTT	0.4867057913521124	-9.70
Ctr-21ur-23548	TTTTTTTTGCCTTTTCTTCAA	3.7051026458786933	-10.90
Ctr-21ur-23549	TAACAAAACTTTGTGAAACCG	1.1619552676424305	-8.90
Ctr-21ur-23550	TGTTTCATGATGTATTGAAAA	0.3770873698764114	-10.50
Ctr-21ur-23551	TTCATGATGTATTGAAAAAGT	0.15785052692500942	-8.40
Ctr-21ur-23552	TTACTATTAGCCGAAACTTTT	1.6574305327125989	-8.80
Ctr-21ur-23553	TTGTTAGGGCTCCTTTTAAAA	0.13592684262986923	-14.00
Ctr-21ur-23554	TGTTAGGGCTCCTTTTAAAAA	0.8550236875104676	-14.00
Ctr-21ur-23555	TAGGGCTCCTTTTAAAAATTG	12.07556530976322	-13.50
Ctr-21ur-23556	TAGTTCATCGGTATCGGGTTG	5.559846337247554	-14.30
Ctr-21ur-23557	TTCGAACACCGATCGACGCTC	3.4727115923502074	-16.30
Ctr-21ur-23558	TATCCTTCGCCTTCAAATTTC	6.458717393348302	-9.80
Ctr-21ur-23559	TTAATGAACGAACATGTAATC	3.6217926455571607	-9.90
Ctr-21ur-23560	TTCGTAGTTAATAAACACACA	0.8024068452021312	-6.50
Ctr-21ur-23561	TTAACCCCTTCTTTCACCGAA	9.734115827042247	-11.40
Ctr-21ur-23562	TGATGACGACTGTTTCTAAAT	0.14031157948889725	-12.60
Ctr-21ur-23563	TGACGACTGTTTCTAAATTCA	9.256179509408192	-10.50
Ctr-21ur-23564	TTGACTTCCCGAGACTTTACC	7.085734764189311	-13.10
Ctr-21ur-23565	TGTATACGTAAATTTAATATT	7.37951213374419	-5.30
Ctr-21ur-23566	TTTTTAAAAACTTGCTGAGAA	0.5349378968014208	-10.00
Ctr-21ur-23567	TCTTCCATATGTTGAACATCA	1.8021268490605242	-12.20
Ctr-21ur-23568	TTCATTCACAAACTTCGTTAA	1.433808952902169	-10.80
Ctr-21ur-23569	TTGACTGCCGTTGTAATACCG	8.304691610999107	-14.30
Ctr-21ur-23570	TTTTGCTTCTTTTTGAATATC	1.6091984272632904	-12.10
Ctr-21ur-23571	TAAGTGCGATAGAAAAAAAAA	4.932828966406545	-9.30
Ctr-21ur-23572	TTTGCGTTCTCTTACAGAAGG	5.48092107378505	-11.00
Ctr-21ur-23573	TGGTCCCCACCTAAAATGTTT	1.3811921105938325	-18.30
Ctr-21ur-23574	TAGAACGTAAATGGAACTTCT	5.511614231798245	-10.80
Ctr-21ur-23575	TTTGAGAAAGTTTTTTTAAAG	0.7278663185986546	-12.60
Ctr-21ur-23576	TCAACGAACCGATAACGTTGG	0.20169789551528983	-15.20
Ctr-21ur-23577	TTTCCATCAGACAGCGTACTA	6.314021077000377	-13.70
Ctr-21ur-23578	TTCCTTTTTTTTTCAGTACCA	0.9953352669993649	-8.90
Ctr-21ur-23579	TCCTTTTTTTTTCAGTACCAT	0.561246317955589	-8.90
Ctr-21ur-23580	TGAAATATGGGATGCGGTATT	0.7059426343035143	-13.50
Ctr-21ur-23581	TGGATCAAAAATTAAGTAACA	10.005969512301986	-8.30
Ctr-21ur-23582	TTATCTACCATAGTCTGTTGT	0.6226326339819817	-8.10
Ctr-21ur-23583	TAAGCTCTCAGTTCAAAAATG	9.514878984090846	-12.50
Ctr-21ur-23584	TTCTTCTTGTACTGGATGAAC	0.556861581096561	-14.00
Ctr-21ur-23585	TTTCGCAACAAATGGTATCGA	0.15785052692500942	-9.50
Ctr-21ur-23586	TGACCATGTATGTCTCAAAAA	0.6752494762903181	-10.40
Ctr-21ur-23587	TAAAACTCTAGTTGGAATAAC	5.064371072177385	-7.70
Ctr-21ur-23588	TCCAATTTCCACATTTGACTA	3.7182568564557776	-10.90
Ctr-21ur-23589	TTTCCACATTTGACTATTGAA	0.3551636855812712	-12.60
Ctr-21ur-23590	TCAATGTATTCCATGTTTGCT	2.9772363272800386	-12.00
Ctr-21ur-23591	TGTATTCCATGTTTGCTTTGC	1.6179679009813466	-11.80
Ctr-21ur-23592	TAACGGCAATGTAAAATAATT	0.2893926326958506	-12.60
Ctr-21ur-23593	TAGTAACGGCAATGTAAAATA	1.8196657964966363	-12.60
Ctr-21ur-23594	TATCAATGACGAAAGTTTATA	0.44285842276183196	-8.10
Ctr-21ur-23595	TGATTCTAACAAACAAACTGC	4.235655805821086	-8.00
Ctr-21ur-23596	TACGATTGTTCAGATAAAACC	13.469911630934137	-9.50
Ctr-21ur-23597	TTACGATTGTTCAGATAAAAC	1.2540347416820192	-9.50
Ctr-21ur-23598	TCTCTCCAATGATTGTTGCTT	3.5779452769668803	-15.60
Ctr-21ur-23599	TAAATTATCTGAATTGAACTA	0.7103273711625424	-10.80
Ctr-21ur-23600	TAAGAGTTCCTTTTGAGTTAC	2.082750008038319	-13.40
Ctr-21ur-23601	TGATCATTGGAAAAGATTCAT	1.113723162193122	-10.70
Ctr-21ur-23602	TGGGTTTGGGATCTGTCCTAA	10.124357407495744	-13.80
Ctr-21ur-23603	TTCAAGAATTTTTTCACTCAC	2.766768958046693	-8.80
Ctr-21ur-23604	TGAGTCTGGAGATTTAACGTG	14.15393058094251	-13.10
Ctr-21ur-23605	TTCTGCGCATTTCAAGCTTCG	5.27922317826976	-13.20
Ctr-21ur-23606	TTTCTGCGCATTTCAAGCTTC	0.15346579006598138	-12.40
Ctr-21ur-23607	TTTTTCCTAAATTATGGAATT	0.8550236875104676	-7.70
Ctr-21ur-23608	TGAATCTTAAGATTAGCTTTC	1.6311221115584307	-9.30
Ctr-21ur-23609	TTAAACCTTTGGTCGATGTGA	6.594644235978171	-14.20
Ctr-21ur-23610	TTTAAACCTTTGGTCGATGTG	0.2543147378236263	-12.80
Ctr-21ur-23611	TAATCATCACAACTTTTTTCA	0.10961842147570099	-9.10
Ctr-21ur-23612	TCATCACAACTTTTTTCAGCT	11.124077411354136	-8.60
Ctr-21ur-23613	TATCTTATCTCAATCGTGTGG	9.44033845748737	-18.20
Ctr-21ur-23614	TTCCGGAATTTCGTATTTTTT	0.2674689484007104	-12.70
Ctr-21ur-23615	TCCGGAATTTCGTATTTTTTG	0.2323910535284861	-12.10
Ctr-21ur-23616	TGATTTTTCCATCTTAAAATT	0.9514878984090845	-9.90
Ctr-21ur-23617	TTTTGTTGGTGTAGGTTCTCC	0.5130142125062807	-13.30
Ctr-21ur-23618	TGGTGTAGGTTCTCCAAATCG	1.210187373091739	-15.90
Ctr-21ur-23619	TGTTGTAGCATATATGAATGT	0.15785052692500942	-7.80
Ctr-21ur-23620	TATTCAAGCTCCTTACTGCAG	2.337064745861945	-14.10
Ctr-21ur-23621	TATTGTATCATACTGACTGTG	3.906800541393983	-11.30
Ctr-21ur-23622	TGTATCATACTGACTGTGTTT	0.8243305294972714	-11.30
Ctr-21ur-23623	TGCAGCCAACATTCTATACAG	14.899335846977278	-10.60
Ctr-21ur-23624	TTAAAAATTTATGTTTCAAAG	0.39462631731252357	-7.90
Ctr-21ur-23625	TTCTCTAATTTTGTTTGCATG	10.896071094684679	-11.10
Ctr-21ur-23626	TACTGCTTGTTTTAACAGGGT	0.1446963163479253	-12.40
Ctr-21ur-23627	TGTTTCCCAATCGTCGAATTT	6.121092655203143	-16.70
Ctr-21ur-23628	TCAATTACTCAAAATTGCAAT	0.1227726320527851	-8.90
Ctr-21ur-23629	TACTCAATTACTCAAAATTGC	0.2543147378236263	-12.30
Ctr-21ur-23630	TTTATAATACAAAAAATTTCA	0.16223526378403746	-8.50
Ctr-21ur-23631	TCTTTCAGTAACTACTATGCT	0.6182478971229536	-9.30
Ctr-21ur-23632	TTGTCGTGATAGAAACTATTT	9.567495826399181	-10.40
Ctr-21ur-23633	TCAGGAGTTCAGAAATTTCGA	2.2712936929765246	-11.30
Ctr-21ur-23634	TTGTGTACACTTTTCATATCA	0.333240001286131	-8.90
Ctr-21ur-23635	TAATTGTGTACACTTTTCATA	4.801286860635703	-8.00
Ctr-21ur-23636	TTTCTCGCGCACCTATGTACA	14.653790582871707	-14.00
Ctr-21ur-23637	TGTCGAAATTTGAAAAAAAAC	1.54342737437787	-9.70
Ctr-21ur-23638	TTATTTAGATGTATCATAAGG	8.909785297544977	-8.70
Ctr-21ur-23639	TGGTAGTTTTGAATATTTATT	4.244425279539142	-8.80
Ctr-21ur-23640	TATCTGAAATGTATTTTGGTT	1.3592684262986923	-9.40
Ctr-21ur-23641	TACAGATCAAAAATTACGTAT	1.2496500048229913	-9.30
Ctr-21ur-23642	TTTCCCCTGTTAATATCCATT	0.46039737019794413	-10.60
Ctr-21ur-23643	TTTGATTGAATGCATTTTGAT	9.479801089218622	-8.90
Ctr-21ur-23644	TGATTTCGAAACGTTTGCGAA	7.348818975730994	-12.60
Ctr-21ur-23645	TATCATCCAGATTTTAAGACA	4.02518843658774	-12.80
Ctr-21ur-23646	TGACACTATGTATTTTATTCC	7.37951213374419	-8.70
Ctr-21ur-23647	TCCAATGACACTATGTATTTT	2.0345179025890103	-10.60
Ctr-21ur-23648	TATATTCTCTTTTTAAGAACA	0.21923684295140197	-10.20
Ctr-21ur-23649	TGGGTTGTTGAACAGCAGTAA	2.073980534320263	-11.20
Ctr-21ur-23650	TCCTTGCTTCCTGATGCCTTG	4.099728963191217	-17.10
Ctr-21ur-23651	TCTGGCTTCTATTTCATTTAT	17.056626381619072	-9.60
Ctr-21ur-23652	TACCGTGATTGGAACTTCATT	5.090679493331554	-12.10
Ctr-21ur-23653	TAGAATGTGTTTCCAATTATC	5.936933707123965	-8.90
Ctr-21ur-23654	TTTTCTTGAGACCAGCTTTTG	1.0479521093077013	-12.00
Ctr-21ur-23655	TTTCTTGAGACCAGCTTTTGA	0.2893926326958506	-14.00
Ctr-21ur-23656	TCTTGTGCAATATTTCTTTTT	5.371302652309348	-10.10
Ctr-21ur-23657	TATGTCGCAAGAGAAATAAAA	2.586994746826543	-10.80
Ctr-21ur-23658	TTCAGCTTTTACTGGGCGTTC	0.8594084243694957	-11.90
Ctr-21ur-23659	TCAGCTTTTACTGGGCGTTCA	0.14031157948889725	-12.90
Ctr-21ur-23660	TGTTATAAAAGTGTTTTAAGT	0.67086473943129	-7.10
Ctr-21ur-23661	TATAAAAGTGTTTTAAGTGCC	0.1666200006430655	-8.90
Ctr-21ur-23662	TGGATCATTATCCTGCTGAAA	1.0216436881535331	-11.00
Ctr-21ur-23663	TTTGTATAATACGTCGTTAAT	8.18630371580535	-12.30
Ctr-21ur-23664	TTTGGACCGTGTAGAACCCGT	8.708087402029687	-16.70
Ctr-21ur-23665	TTGGACCGTGTAGAACCCGTT	1.9117452705362252	-16.70
Ctr-21ur-23666	TTTTTCATCGGTCAGAAAATA	4.02518843658774	-13.40
Ctr-21ur-23667	TTTTTAGAATCAGGGGTGCTG	0.5349378968014208	-13.70
Ctr-21ur-23668	TTTTAGAATCAGGGGTGCTGA	7.822370556506022	-14.60
Ctr-21ur-23669	TACTGATACATTTTAATGAAC	6.257019497833013	-6.70
Ctr-21ur-23670	TTAAATATTGAAACAGTGAAG	0.14908105320695333	-9.50
Ctr-21ur-23671	TTCGATCGTGAAAATTTGCTT	4.849518966085012	-15.10
Ctr-21ur-23672	TTTTTTTTGTTGATTCGAACG	3.0737005381786555	-9.10
Ctr-21ur-23673	TTCAGGTATGGATTTCAATTC	7.94075845169978	-10.20
Ctr-21ur-23674	TCAGGTATGGATTTCAATTCA	0.14031157948889725	-10.10
Ctr-21ur-23675	TCCTTGACGTTGCCTGAGAGC	3.691948435301609	-16.30
Ctr-21ur-23676	TTTCTACCTTCAAACGCACCA	0.2323910535284861	-9.80
Ctr-21ur-23677	TTCTACCTTCAAACGCACCAG	9.207947403958883	-10.30
Ctr-21ur-23678	TAAGACTTCTTTCAACGTAAT	0.18415894807917765	-11.40
Ctr-21ur-23679	TATTAAGACTTCTTTCAACGT	11.141616358790248	-11.40
Ctr-21ur-23680	TGCGACTAATATTGGGAAGAC	15.530737954677315	-13.70
Ctr-21ur-23681	TGCGAACCAGATATAATGAGG	19.305996390300457	-14.00
Ctr-21ur-23682	TTTTCACGAAATTATGAAAGG	0.8462542137924116	-7.20
Ctr-21ur-23683	TCGGGATACTGCCTACGGATG	16.797926906936418	-19.60
Ctr-21ur-23684	TAATGCCCAGTCTTCAAATCG	0.6401715814180937	-14.00
Ctr-21ur-23685	TGCCCAGTCTTCAAATCGAAC	9.598188984412378	-16.60
Ctr-21ur-23686	TGGACATAAGTCAATAACAAA	2.4817610622098702	-10.20
Ctr-21ur-23687	TATATCTGTGTGCTTACCTTG	9.400875825756117	-10.40
Ctr-21ur-23688	TAATATATCTGTGTGCTTACC	0.17538947436112157	-9.30
Ctr-21ur-23689	TTCGCAGTTAAACCCAATATG	0.15785052692500942	-8.30
Ctr-21ur-23690	TCTTACTTCGCAGTTAAACCC	1.9336689548313655	-10.50
Ctr-21ur-23691	TATCTCAGCTGCTGTTGAACA	3.398171065746731	-15.70
Ctr-21ur-23692	TGTTCTTTTTTCTTTTTCATT	2.5650710625314033	-8.50
Ctr-21ur-23693	TGAATAAAACTTGGTTGTTTT	0.19292842179723374	-6.20
Ctr-21ur-23694	TTGAATAAAACTTGGTTGTTT	2.363373167016113	-6.20
Ctr-21ur-23695	TCGGATTGTAATCATTACTGT	8.694933191452602	-10.70
Ctr-21ur-23696	TACTGCATTGGCAATACTTGT	0.23677579038751412	-13.30
Ctr-21ur-23697	TGCATTGGCAATACTTGTTGA	6.577105288542059	-13.70
Ctr-21ur-23698	TCAACTGACTATCATTATTCA	6.848958973801798	-11.30
Ctr-21ur-23699	TGATCAACTGACTATCATTAT	0.5919394759687854	-11.30
Ctr-21ur-23700	TCCCGCCAACTTGGCAATATG	0.6840189500083742	-16.60
Ctr-21ur-23701	TAAACTGAATCATGATGAATT	11.531857939243745	-13.70
Ctr-21ur-23702	TAATGTTCGATTAACAATACC	0.3113163169909908	-8.80
Ctr-21ur-23703	TGTTCGATTAACAATACCGAT	1.214572109950767	-9.90
Ctr-21ur-23704	TACACTCATTGAAATAGATGA	13.233135840546623	-9.50
Ctr-21ur-23705	TTTGAGAGGCAAAATACAAAT	8.5853147699769	-11.90
Ctr-21ur-23706	TTGAGAGGCAAAATACAAATT	0.5875547391097573	-11.90
Ctr-21ur-23707	TTTCGAGTCTAAATTGACAAT	0.4998600019291965	-9.90
Ctr-21ur-23708	TGTACAGACTTTCTTAAGCTT	3.249090012539777	-9.40
Ctr-21ur-23709	TACGATTTGTAGTTTCAGATC	1.4118852686070287	-9.80
Ctr-21ur-23710	TGATTTTCTGCAATCATTAGC	0.28500789583682257	-11.60
Ctr-21ur-23711	TAACATTATAATAACATCTCT	3.551636855812712	-8.20
Ctr-21ur-23712	TTCACATCCAATGAAACAGAA	0.3463942118632151	-11.60
Ctr-21ur-23713	TAATTGTAGCAAGTAACTGCA	0.22362157981043002	-9.40
Ctr-21ur-23714	TTCCGACTATAAGAGTTGATT	1.6135831641223186	-11.90
Ctr-21ur-23715	TCCGACTATAAGAGTTGATTC	0.13592684262986923	-11.70
Ctr-21ur-23716	TATGATGTACTTTGAATCAAC	0.7936373714840751	-13.10
Ctr-21ur-23717	TAACGTTCGTGTGAACAGATC	1.5215036900827297	-11.30
Ctr-21ur-23718	TAATTTTGTCCACCTGTCCAG	0.21923684295140197	-14.00
Ctr-21ur-23719	TTTTGTCCACCTGTCCAGCAT	3.9331089625481512	-17.60
Ctr-21ur-23720	TATGTTAAGGAGTTTTATATC	13.816305842797352	-10.50
Ctr-21ur-23721	TTTTCAAGCAGAGTTCAGCCG	1.4908105320695335	-13.70
Ctr-21ur-23722	TTTCAAGCAGAGTTCAGCCGG	0.18415894807917765	-15.20
Ctr-21ur-23723	TTTGAATATGTAGTGCTCGCT	1.0216436881535331	-13.40
Ctr-21ur-23724	TACATATTCAAAGCGGATTCT	0.42970421218474786	-9.70
Ctr-21ur-23725	TATCAAACGGGATCGTCCTAT	1.4776563214924492	-15.60
Ctr-21ur-23726	TAGACTTAGAAATATTATTTA	4.586434754543329	-6.90
Ctr-21ur-23727	TCAATTAGTCGTAAATAATAT	0.9865657932813089	-7.30
Ctr-21ur-23728	TCAGTAGTAGATTCACCAAAG	3.674409487865497	-12.50
Ctr-21ur-23729	TTTTCTGATCATAGATTTACC	0.4954752650701685	-9.20
Ctr-21ur-23730	TGTCACATTAATTTAAAATTT	0.44724315962086003	-5.20
Ctr-21ur-23731	TAATGTCACATTAATTTAAAA	0.8550236875104676	-6.40
Ctr-21ur-23732	TAATATCAATTTTTGTTCACT	8.0065295045852	-7.20
Ctr-21ur-23733	TATCAATTTTTGTTCACTCTG	0.1315421057708412	-9.60
Ctr-21ur-23734	TGAGCTGCTCGTATTCAAAAA	0.39462631731252357	-11.70
Ctr-21ur-23735	TTTTCATTATTCATTTTACCG	2.6176879048397397	-6.60
Ctr-21ur-23736	TGTTCGATATCCTGACGGATT	5.12137265134475	-12.90
Ctr-21ur-23737	TGGCTGTATAGAAATGGTTAT	0.9821810564222808	-10.30
Ctr-21ur-23738	TGAGATAGATTTATGATGATA	0.32008579070904686	-11.10
Ctr-21ur-23739	TATCAAAGACGGGTTAGTTAT	6.761264236621237	-10.60
Ctr-21ur-23740	TTTGACTCGATAATTTATTGG	0.32447052756807493	-9.40
Ctr-21ur-23741	TTGACTCGATAATTTATTGGG	2.7185368525973845	-9.80
Ctr-21ur-23742	TGTAAACAAAAATTGTTTATG	0.30254684327293474	-7.20
Ctr-21ur-23743	TTAAGCCATAGTGATTCTCGT	0.10961842147570099	-17.80
Ctr-21ur-23744	TAAGCCATAGTGATTCTCGTG	21.165124818528348	-17.80
Ctr-21ur-23745	TACAGGTCGAGTTTTCTTTTC	8.74755003376094	-15.50
Ctr-21ur-23746	TACTCACCTCTGTTTTTCTCA	7.528593186951143	-11.70
Ctr-21ur-23747	TGAGAAGCAAATATGAGAAAA	5.507229494939217	-17.10
Ctr-21ur-23748	TGCTGCGAATAGAAAACCACA	9.023788455879705	-16.10
Ctr-21ur-23749	TTGTGATTCAGTCTAAGATGG	5.875547391097573	-12.40
Ctr-21ur-23750	TATAGCGTTTTCCAAAGTTCG	6.449947919630246	-12.20
Ctr-21ur-23751	TTCCAATTCTGGTGTATTTTT	0.41655000160766376	-10.70
Ctr-21ur-23752	TTTGAAACGTTCCAGTTTGAA	0.9821810564222808	-14.10
Ctr-21ur-23753	TCCGTCTGCAATATTTGGCAG	2.6966131683022443	-15.40
Ctr-21ur-23754	TAAGATTCAGCAAGATTTAGA	1.0830300041799257	-12.00
Ctr-21ur-23755	TTTTGCCCAAATACTATCATG	11.238080569688865	-12.70
Ctr-21ur-23756	TTTGATAACTGTGTCTTATAC	2.986005800998095	-10.70
Ctr-21ur-23757	TCACAATCATTTAATACATTC	0.1227726320527851	-8.00
Ctr-21ur-23758	TTGTGAGTTGGTATTTATTTA	6.638491604568451	-11.20
Ctr-21ur-23759	TGTGAGTTGGTATTTATTTAA	0.3595484224402992	-11.20
Ctr-21ur-23760	TAGTTTAGAAAAGCTGAAGTG	0.31570105385001884	-10.70
Ctr-21ur-23761	TTTAGAAAAGCTGAAGTGACT	12.891126365542435	-13.20
Ctr-21ur-23762	TTATAGTCACTTCAGCTTTTC	0.2806231589777945	-9.20
Ctr-21ur-23763	TAATTATAGTCACTTCAGCTT	0.2630842115416824	-9.10
Ctr-21ur-23764	TATTGCATCATTCACAAACAG	1.902975796818169	-12.90
Ctr-21ur-23765	TTGCATCATTCACAAACAGGA	0.12715736891181315	-12.90
Ctr-21ur-23766	TGCATCATTCACAAACAGGAA	6.914730026687218	-12.00
Ctr-21ur-23767	TTCAAGTTGATGTGAGTTTTC	5.125757388203778	-11.90
Ctr-21ur-23768	TTGAACGCTTCATTGTCTACC	3.1877036965133847	-12.70
Ctr-21ur-23769	TGTACGATTTGTTCTCCAATG	6.033397918022582	-15.30
Ctr-21ur-23770	TAGTGCTCTTATTGTTAGTCT	3.148241064782132	-10.70
Ctr-21ur-23771	TGCTCTTATTGTTAGTCTCAT	3.1394715910640763	-14.00
Ctr-21ur-23772	TTTTGCTAGAACAATGGGTCC	6.511334235656639	-12.00
Ctr-21ur-23773	TAAAAAGTGAAGAAAATCGAG	0.39462631731252357	-12.10
Ctr-21ur-23774	TTTTTTCAGTGTTTCGGATTT	1.9336689548313655	-17.50
Ctr-21ur-23775	TTGTTTGAACGTCTGCCGAAG	0.2323910535284861	-13.80
Ctr-21ur-23776	TGTTTGAACGTCTGCCGAAGA	8.05476161003451	-15.10
Ctr-21ur-23777	TTGAACGTCTGCCGAAGAATT	5.651925811287143	-15.70
Ctr-21ur-23778	TAGCAAAATACGAGTGCGGGC	0.1227726320527851	-13.60
Ctr-21ur-23779	TTTTCAAAAATTGGCAATACT	0.17100473750209355	-10.40
Ctr-21ur-23780	TCGCAAAAAATAGGCCAAAAA	2.8106163266369735	-11.40
Ctr-21ur-23781	TCATTCGCAAAAAATAGGCCA	0.8506389506514397	-11.60
Ctr-21ur-23782	TTTTGATCTCTTTCTTTCACC	0.5744005285326732	-10.90
Ctr-21ur-23783	TACGAAACTGTTGAGAATTTG	7.050656869317088	-11.00
Ctr-21ur-23784	TTTTTGCCTGTCTCTGGGAAA	0.9383336878320004	-14.80
Ctr-21ur-23785	TCTGTCTCTAACAACATTTTC	0.9471031615500565	-9.90
Ctr-21ur-23786	TCAGTCTCGCGGGCAGACAAG	0.1315421057708412	-16.00
Ctr-21ur-23787	TCTCGCGGGCAGACAAGTAGA	1.0304131618715893	-17.40
Ctr-21ur-23788	TTACGGCGTGGGTTCAATAAC	10.479521093077015	-14.60
Ctr-21ur-23789	TACGGCGTGGGTTCAATAACT	0.4998600019291965	-14.60
Ctr-21ur-23790	TCACAGTAGAAAATAAAATAA	1.210187373091739	-10.40
Ctr-21ur-23791	TGCTTTGGTGGAATAAAATTG	4.941598440124601	-11.30
Ctr-21ur-23792	TCGGGTTCGTAATCGATGCAA	4.739900544609311	-13.50
Ctr-21ur-23793	TTTTGCATCGATTACGAACCC	1.1970331625146549	-11.90
Ctr-21ur-23794	TATGCGTTTAGCTCCGTTTCT	3.3236305391432537	-19.80
Ctr-21ur-23795	TAAGTCGATTACTTTTAATTG	2.4729915884918143	-11.60
Ctr-21ur-23796	TTTTTTATCTGCAAAATAATT	1.3636531631577202	-10.10
Ctr-21ur-23797	TCAAATTCGACTAGATAAGCC	3.33240001286131	-11.50
Ctr-21ur-23798	TCCTCTGTTCCATATCATCAG	4.546972122812077	-12.90
Ctr-21ur-23799	TGGACCAGAATTGTAATAGAT	7.585594766118509	-9.40
Ctr-21ur-23800	TGACTCTATAGTAGGCACCAC	1.5872747429681502	-13.50
Ctr-21ur-23801	TAGGTCTATGATCTTGAAATG	0.771713687188935	-9.30
Ctr-21ur-23802	TTCATAGCTTCTTTTCTACAG	9.058866350751929	-9.50
Ctr-21ur-23803	TCATTGAACTCTATATTTTCT	0.5744005285326732	-9.00
Ctr-21ur-23804	TACACCTCCAAAAATCCATTC	6.077245286612863	-12.20
Ctr-21ur-23805	TAAAAGAACTTCAGTAGATTT	2.9509279061258704	-9.80
Ctr-21ur-23806	TTTTGATAAAAGAACTTCAGT	0.2762384221187665	-9.20
Ctr-21ur-23807	TCGTTTTCTGATCTGTTCACC	0.40778052788960767	-11.60
Ctr-21ur-23808	TTTGATGTACCCACTATGTTT	4.625897386274581	-11.60
Ctr-21ur-23809	TGACCAGTTCGATACACAGAA	5.678234232441311	-14.50
Ctr-21ur-23810	TAATGACCAGTTCGATACACA	0.7015578974444863	-12.70
Ctr-21ur-23811	TACTGCTATCTTTAATATCAT	3.6393315929932726	-9.90
Ctr-21ur-23812	TGCTATCTTTAATATCATTCT	0.3463942118632151	-7.00
Ctr-21ur-23813	TTTGAGGAAAAATTCATTTTT	0.6007089496868414	-9.00
Ctr-21ur-23814	TTCCATAGTTTGTAACAGATA	1.2584194785410474	-7.30
Ctr-21ur-23815	TTTCCATAGTTTGTAACAGAT	0.5130142125062807	-7.30
Ctr-21ur-23816	TCGTTTTCCTGTTGTTGTTCA	5.963242128278134	-11.10
Ctr-21ur-23817	TAACAAGGATTAGTAAAGAAA	1.1356468464882623	-9.10
Ctr-21ur-23818	TAATAACAAGGATTAGTAAAG	7.024348448162919	-8.60
Ctr-21ur-23819	TTGTAGTTCGTTTTCAAATTA	3.2973221179890855	-9.10
Ctr-21ur-23820	TAGTGACACAAGAAAAATGAC	5.809776338212152	-11.20
Ctr-21ur-23821	TGAGTATTTTGTTCTTTTTGT	4.590819491402358	-9.30
Ctr-21ur-23822	TATTTAACTATGTATTATCAT	0.19731315865626178	-5.60
Ctr-21ur-23823	TGATAAACTTGGATCTTATAC	0.4121652647486357	-10.10
Ctr-21ur-23824	TAAACTTGGATCTTATACACA	10.361133197883257	-10.10
Ctr-21ur-23825	TTAATGCGAGTGTTTCACAAA	0.4560126333389161	-14.30
Ctr-21ur-23826	TAATTAATGCGAGTGTTTCAC	7.462822134065723	-14.30
Ctr-21ur-23827	TTCATAACATTCATGCTAGCG	0.44285842276183196	-10.60
Ctr-21ur-23828	TTCCAAAAATTTCTGTTCAAA	0.41655000160766376	-9.60
Ctr-21ur-23829	TCCAAAAATTTCTGTTCAAAA	6.647261078286507	-9.60
Ctr-21ur-23830	TTAGGTTTGTTTTAGTTTTCA	0.9558726352681126	-7.70
Ctr-21ur-23831	TTCTTGGCTCAATTGTATTGT	6.138631602639255	-10.50
Ctr-21ur-23832	TTTCTTGGCTCAATTGTATTG	0.1885436849382057	-10.50
Ctr-21ur-23833	TGTTTCTTGGCTCAATTGTAT	1.1794942150785426	-11.40
Ctr-21ur-23834	TTAATGAATCTCGAATTGTAT	3.5034047503634036	-10.90
Ctr-21ur-23835	TTCTTCTTCTGATAGTAGTAA	0.19292842179723374	-11.00
Ctr-21ur-23836	TTGGTAAATGCATATGAATTG	0.20169789551528983	-8.30
Ctr-21ur-23837	TGGTAAATGCATATGAATTGC	12.031717941172941	-8.60
Ctr-21ur-23838	TAATTGTATTCTATTAAAAGT	0.2586994746826543	-5.40
Ctr-21ur-23839	TTGTATTCTATTAAAAGTCAT	0.8550236875104676	-9.20
Ctr-21ur-23840	TTCACCGGTTCAAATTTTAAA	10.431288987627706	-11.40
Ctr-21ur-23841	TCACCGGTTCAAATTTTAAAC	1.0128742144354772	-11.40
Ctr-21ur-23842	TCAACGTCCTCTTGATGCTGG	0.8681778980875519	-12.70
Ctr-21ur-23843	TAAAATCAGGGGTTTCCTTTT	0.11400315833472903	-11.80
Ctr-21ur-23844	TCGTTTCTTAAAAGTTAGAAA	2.4817610622098702	-12.00
Ctr-21ur-23845	TTTACGTTGTTTCTATCACTA	0.21485210609237393	-9.20
Ctr-21ur-23846	TTTTCCTGATACTCTGGAATT	0.30254684327293474	-10.90
Ctr-21ur-23847	TTTGTAAAGAAATTCCAGAGT	0.17100473750209355	-9.90
Ctr-21ur-23848	TTATTTAAACGCTTCCCAAGC	0.2455452641055702	-13.90
Ctr-21ur-23849	TTTTATTAAAACTTTATCCTA	2.073980534320263	-10.20
Ctr-21ur-23850	TTTTGTGGCTTCTGAAGAAAT	0.42093473846669177	-12.00
Ctr-21ur-23851	TAATTGCATTGCACTCCAGAA	1.1488010570653464	-15.00
Ctr-21ur-23852	TTTATCTTTCAAAACATTTCT	1.1400315833472903	-7.60
Ctr-21ur-23853	TCTTCTTGCACCTCGCTTTTT	1.7538947436112158	-15.00
Ctr-21ur-23854	TAGAATAATTATAAGTTTCCA	0.1885436849382057	-7.40
Ctr-21ur-23855	TTCTTTTATACTGACAATAAC	3.455172644914095	-7.20
Ctr-21ur-23856	TAAAAATCAATGTTTCAGGGC	0.1315421057708412	-10.60
Ctr-21ur-23857	TACACATATTCACTTATTGAT	4.981061071855853	-9.60
Ctr-21ur-23858	TTGTTACACATATTCACTTAT	0.1797742112201496	-7.90
Ctr-21ur-23859	TTTGTCAAATAAAAGTTCTTT	3.3148610654251978	-6.20
Ctr-21ur-23860	TTTTAATGATCAATAACAAAA	0.5963242128278133	-6.30
Ctr-21ur-23861	TGTTTACAAAACTGTCGTTAG	2.047672113166094	-9.40
Ctr-21ur-23862	TTCAATTTTCCAACTCGGGGG	0.24116052724654216	-11.50
Ctr-21ur-23863	TGATTCAATTTTCCAACTCGG	3.665640014147441	-14.60
Ctr-21ur-23864	TAACATTGCGGAATGGTATTG	2.0915194817563747	-10.70
Ctr-21ur-23865	TCCAATAGCTTGTTTTCTTTG	10.225206355253388	-10.90
Ctr-21ur-23866	TTTAACGTTTTCCCATAAAAA	13.43921847292094	-14.50
Ctr-21ur-23867	TTCTCCTCTAATGCGATTAAA	0.40778052788960767	-13.90
Ctr-21ur-23868	TGCTTCTCCTCTAATGCGATT	10.304131618715893	-13.40
Ctr-21ur-23869	TGATCTTCAGGTAATTAACTG	0.666480002572262	-8.70
Ctr-21ur-23870	TCTTTCGTTTGAATTAAGTTA	1.0216436881535331	-11.00
Ctr-21ur-23871	TTGTAAGAAAAAAATGTGCAC	1.4820410583514774	-7.20
Ctr-21ur-23872	TGAAGTTCGGCTTTTTCCATT	3.656870540429385	-12.50
Ctr-21ur-23873	TTTGATAGAATCTGATAAACA	0.2893926326958506	-11.20
Ctr-21ur-23874	TTTTGATAGAATCTGATAAAC	0.2543147378236263	-9.80
Ctr-21ur-23875	TTTGTTTTAACTAGTGAAACA	0.10084894775764491	-11.10
Ctr-21ur-23876	TGAATTAATGACCATTCTGAC	0.1227726320527851	-10.20
Ctr-21ur-23877	TGGAATATTACCTTTCATACT	0.7015578974444863	-8.30
Ctr-21ur-23878	TTCAACATTTACCAGAAGTTA	0.6007089496868414	-8.20
Ctr-21ur-23879	TGTTTCACAAATTTTCTAATA	0.12715736891181315	-9.90
Ctr-21ur-23880	TTCAGTGTGCAAATGAAATAG	1.1268773727702062	-11.10
Ctr-21ur-23881	TTCAGTTCAGTGTGCAAATGA	0.28500789583682257	-11.50
Ctr-21ur-23882	TGGGATTGGAATCTCTTTCAA	0.9953352669993649	-17.00
Ctr-21ur-23883	TTCGAGTGCGCTATGGTATTC	4.485585806785684	-13.40
Ctr-21ur-23884	TCGTTCGCGAAAAATTTTTAG	0.3814721067354394	-9.70
Ctr-21ur-23885	TTCTCACGTGCGTAAGAGAAA	1.3461142157216082	-12.90
Ctr-21ur-23886	TCTAGCCGTAAAAATGTCACA	4.888981597816264	-11.60
Ctr-21ur-23887	TATTCTAAGTTCCCTGTTTAT	4.446123175054432	-9.10
Ctr-21ur-23888	TCTAAGTTCCCTGTTTATTTG	0.27185368525973846	-9.10
Ctr-21ur-23889	TGCTGAAAGAATTTTATATTC	6.309636340141349	-7.50
Ctr-21ur-23890	TTGCTGAAAGAATTTTATATT	0.2630842115416824	-7.50
Ctr-21ur-23891	TCTTGAGTCTACACGTTTTTA	7.432128976052526	-8.30
Ctr-21ur-23892	TCCTAACGGCGAAGCGATTTT	1.8547436913688606	-16.70
Ctr-21ur-23893	TGATCCTAACGGCGAAGCGAT	9.826195301081837	-19.40
Ctr-21ur-23894	TACCATAGGTATTTCATCCAC	2.0564415868841506	-15.10
Ctr-21ur-23895	TGGTTGCCAAATACTCTTGTT	0.10084894775764491	-11.20
Ctr-21ur-23896	TTGGTTGCCAAATACTCTTGT	15.070340584479371	-11.20
Ctr-21ur-23897	TCACTACAATATTAACTAGGT	1.8459742176508045	-8.10
Ctr-21ur-23898	TACAATATTAACTAGGTGAGG	0.9471031615500565	-8.40
Ctr-21ur-23899	TGTAGGCCTTCATTTACGAGC	6.055321602317722	-14.10
Ctr-21ur-23900	TCCCTTGAGGTAACAGCTTAT	2.1835989557959636	-12.60
Ctr-21ur-23901	TCCCAATAAATCTTCATGTTC	5.822930548789237	-15.70
Ctr-21ur-23902	TGAGATCGTCAACTTGTTTCC	7.651365819003929	-17.60
Ctr-21ur-23903	TCGTCTGTATTTTATATTCAC	4.389121595887067	-8.10
Ctr-21ur-23904	TGGGCTTTAGAGAACATGATG	11.777403203349314	-13.80
Ctr-21ur-23905	TGGGATTTTCCAATTATTACG	1.4557326371973092	-12.20
Ctr-21ur-23906	TTTTTCTTTTATGAAACGGAC	0.7278663185986546	-9.30
Ctr-21ur-23907	TTTTGAATTCATAATTGTCCG	2.8369247477911417	-11.10
Ctr-21ur-23908	TGCCAAACCGGATTTAATGCA	10.523368461667294	-15.30
Ctr-21ur-23909	TTACTTGGCTGAGTGTCTAAC	0.3727026330173834	-13.10
Ctr-21ur-23910	TCAGAAGAATCTTTTCACTAA	1.3022668471313277	-12.20
Ctr-21ur-23911	TTGGTTCGGTATCTTTTTTCA	0.1885436849382057	-11.30
Ctr-21ur-23912	TGGTTCGGTATCTTTTTTCAA	1.4601173740563371	-11.20
Ctr-21ur-23913	TTCGGTATCTTTTTTCAATTT	3.7927973830592543	-11.20
Ctr-21ur-23914	TACGAAAACGGAATAACATAT	13.93030900113208	-8.20
Ctr-21ur-23915	TTACGAAAACGGAATAACATA	0.30693158013196276	-8.20
Ctr-21ur-23916	TATCAAAAGAACAATCATCGT	7.778523187915742	-8.90
Ctr-21ur-23917	TTTCCATGTGTTGTAGATTAT	0.2543147378236263	-11.50
Ctr-21ur-23918	TTCCATGTGTTGTAGATTATT	4.867057913521124	-11.50
Ctr-21ur-23919	TGTCGAAACAATAGAACTCTT	2.8456942215091976	-13.20
Ctr-21ur-23920	TTCGACAATATTAATGATTTT	5.27922317826976	-8.00
Ctr-21ur-23921	TAACCATACTCCTTATGAACC	3.9857258048564876	-12.90
Ctr-21ur-23922	TTTACATCTATCTATTCTATC	9.984045828006845	-10.70
Ctr-21ur-23923	TTATGGAAGAATCAGTTATAA	0.13592684262986923	-10.00
Ctr-21ur-23924	TGTGGAACTGGGTTACGGTAA	1.999440007716786	-11.90
Ctr-21ur-23925	TTTTCGTTTTACGCACAACAA	0.1666200006430655	-10.80
Ctr-21ur-23926	TTTTTCGTTTTACGCACAACA	1.100568951616038	-10.80
Ctr-21ur-23927	TCTGTTAACATCTGAACTGGT	6.537642656810807	-9.00
Ctr-21ur-23928	TAGGCTGAGTGTATACAAATG	2.122212639769571	-11.40
Ctr-21ur-23929	TTCAGTTTTCGTGCATATATT	1.1794942150785426	-11.70
Ctr-21ur-23930	TTGGTAGTACTTTGGTCAGAG	0.11400315833472903	-16.60
Ctr-21ur-23931	TGGTAGTACTTTGGTCAGAGC	14.49155531908767	-16.60
Ctr-21ur-23932	TGTTCTCCATATTCCTTTTCT	6.774418447198321	-12.10
Ctr-21ur-23933	TAATGTGACAGGATCCCAGCT	1.4951952689285615	-14.60
Ctr-21ur-23934	TGTGACAGGATCCCAGCTAGG	13.53129794696053	-15.00
Ctr-21ur-23935	TATCCCTAATGACATAGCTTT	7.528593186951143	-13.60
Ctr-21ur-23936	TCATTTAAGAAGAGGTATTGT	19.95055270857758	-9.80
Ctr-21ur-23937	TTTAAGAAGAGGTATTGTCTC	0.10084894775764491	-12.00
Ctr-21ur-23938	TGGAGAAGTTCTTCAAAAGCA	0.5480921073785049	-14.40
Ctr-21ur-23939	TGAAAATGAAGAAATCACTGA	0.9076405298188042	-10.50
Ctr-21ur-23940	TGCTTGATACCCAATCACAAA	1.0260284250125613	-14.00
Ctr-21ur-23941	TGAGGGAACAATATTTACATT	2.3765273775931974	-11.80
Ctr-21ur-23942	TTGTTTGGTCTATCACACAGT	0.19292842179723374	-10.90
Ctr-21ur-23943	TGTTTGGTCTATCACACAGTA	0.21485210609237393	-10.90
Ctr-21ur-23944	TTGGTCTATCACACAGTATTG	3.1745494859363004	-10.30
Ctr-21ur-23945	TACCTTGCTAGAACAAATGCT	8.65547055972135	-11.30
Ctr-21ur-23946	TGATGTTTGATGGAAGATGAT	4.8802121240982075	-14.40
Ctr-21ur-23947	TATTGATGTTTGATGGAAGAT	4.310196332424563	-11.30
Ctr-21ur-23948	TTGTCTCAAGTGTATTCTCAT	1.4951952689285615	-12.00
Ctr-21ur-23949	TGTCTCAAGTGTATTCTCATA	1.5390426375188417	-12.00
Ctr-21ur-23950	TGGGTTTTCTGTAAACGAAGA	14.943183215567558	-11.10
Ctr-21ur-23951	TACTTATTTGAGAATTAGAAA	1.232111057386879	-8.90
Ctr-21ur-23952	TCGAATAGTGCTTTCTCTTAC	7.532977923810172	-13.20
Ctr-21ur-23953	TTAATTTTTCACGTTTCTTGT	9.006249508443593	-9.10
Ctr-21ur-23954	TTACAGAATTGAAAATCAGGT	4.665360018005834	-8.60
Ctr-21ur-23955	TTCCAATTCACATGACTTCAT	6.603413709696228	-10.80
Ctr-21ur-23956	TTGATGTTTTACTGATTTTCA	1.5039647426466176	-8.00
Ctr-21ur-23957	TAGTTAGGCACTTCATTATTT	6.533257919951779	-9.50
Ctr-21ur-23958	TTAGGCACTTCATTATTTTTT	0.20169789551528983	-9.50
Ctr-21ur-23959	TACTCGAACAGGTGGGGCTTG	7.006809500726807	-15.70
Ctr-21ur-23960	TTAGCAAAAAAGTTCTCGATG	17.73187585790939	-13.50
Ctr-21ur-23961	TGTAGTGATACCGGATAGATA	4.573280543966245	-11.90
Ctr-21ur-23962	TTTAATCATCTTTATCTCAAA	6.743725289185124	-9.60
Ctr-21ur-23963	TTAATCATCTTTATCTCAAAG	5.871162654238545	-9.60
Ctr-21ur-23964	TGATTTCAAAATTTATGAACT	0.2543147378236263	-9.00
Ctr-21ur-23965	TACTGATTTCAAAATTTATGA	4.143576331781497	-7.40
Ctr-21ur-23966	TCTCGATGTTTCCGAAACCCA	0.5217836862243367	-12.40
Ctr-21ur-23967	TAATCTCGATGTTTCCGAAAC	2.573840536249459	-13.20
Ctr-21ur-23968	TGAAATATTGATGGGCTGTTG	2.3896815881702813	-9.30
Ctr-21ur-23969	TGTCTCTTCTACACAGCCAAA	5.340609494296152	-13.10
Ctr-21ur-23970	TCTTAGATGCTTAAATTTAAA	0.21485210609237393	-7.80
Ctr-21ur-23971	TCTTTCATCGTGACTCCTCAT	8.295922137281051	-16.10
Ctr-21ur-23972	TCATGCCATGATTTCATACAT	0.5437073705194769	-13.40
Ctr-21ur-23973	TTCATGCCATGATTTCATACA	8.506389506514397	-13.40
Ctr-21ur-23974	TTCCTTTAAGTTTTTAATTAT	1.4381936897611969	-7.50
Ctr-21ur-23975	TGAAATTATTCCGGCACAACC	6.401715814180937	-13.00
Ctr-21ur-23976	TTGAAATTATTCCGGCACAAC	0.13592684262986923	-13.20
Ctr-21ur-23977	TATTGAAATTATTCCGGCACA	0.29816210641390667	-11.80
Ctr-21ur-23978	TTTATTGAAATTATTCCGGCA	0.3858568435944675	-9.40
Ctr-21ur-23979	TCCTCCTAGGAGTCTCAGTTC	2.6133031679807117	-14.20
Ctr-21ur-23980	TTTAGCAGATATATTTAATGA	3.8585684359446746	-9.00
Ctr-21ur-23981	TCTCGAATTAACCGAATATTC	3.4902505397863193	-10.40
Ctr-21ur-23982	TCACGTAAAAAATAACATAAA	0.39462631731252357	-6.10
Ctr-21ur-23983	TGAACTCTCTAAAAAAGATGA	1.2408805311049351	-9.20
Ctr-21ur-23984	TTCATTGAGAGAATAATTTCT	0.44724315962086003	-10.90
Ctr-21ur-23985	TTAGGTTGTAAATCTTTTTTC	2.363373167016113	-7.00
Ctr-21ur-23986	TACTGGTTTGCATCTTTCATA	7.002424763867779	-10.40
Ctr-21ur-23987	TATTACTGGTTTGCATCTTTC	0.10523368461667294	-8.90
Ctr-21ur-23988	TAATTGGACATTAAAACTATC	1.0961842147570098	-7.70
Ctr-21ur-23989	TAATATTCTAGCTGAAACAGA	0.5875547391097573	-8.50
Ctr-21ur-23990	TTTTATTCCTGCGCATTACGA	0.1315421057708412	-9.40
Ctr-21ur-23991	TATTCCTGCGCATTACGAAAC	0.556861581096561	-9.40
Ctr-21ur-23992	TCCTGCGCATTACGAAACCGA	9.948967933134622	-12.60
Ctr-21ur-23993	TGCAAGCTTAAAAGAATAAAT	0.18415894807917765	-14.20
Ctr-21ur-23994	TCATCATTTATTCTTTTAAGC	6.625337393991368	-6.30
Ctr-21ur-23995	TTCTATTTTACTATCATAATT	2.117827902910543	-5.40
Ctr-21ur-23996	TTTAGGCGTCTTATTTAAAAA	10.799606883786062	-9.40
Ctr-21ur-23997	TTTTAGGCGTCTTATTTAAAA	1.7407405330341317	-9.40
Ctr-21ur-23998	TTCGATCATAGATTTGATGTT	0.10084894775764491	-14.20
Ctr-21ur-23999	TTTCGATCATAGATTTGATGT	1.0128742144354772	-14.20
Ctr-21ur-24000	TTTTTAATGACTATTTGTAGT	0.6182478971229536	-7.50
Ctr-21ur-24001	TTTTAATGACTATTTGTAGTC	0.1227726320527851	-7.90
Ctr-21ur-24002	TCTCGATTCTATCATCTTGGA	0.4560126333389161	-12.20
Ctr-21ur-24003	TATCTATAATATCATTCCAGG	1.5872747429681502	-11.80
Ctr-21ur-24004	TGTCTCGAATGATTCTGCTCA	3.8410294885085627	-13.60
Ctr-21ur-24005	TGATATGTAGTTTGGTGTACC	10.839069515517313	-9.40
Ctr-21ur-24006	TTCTGAATTGTCGTTATATTA	6.226326339819816	-8.50
Ctr-21ur-24007	TTGTTTCTTAGTGGTGAAATA	14.259164265559184	-12.70
Ctr-21ur-24008	TTTCAATCAATTCCAAGTTTC	0.22362157981043002	-11.80
Ctr-21ur-24009	TTATGTTCGAAAAATTAATTT	6.471871603925386	-6.00
Ctr-21ur-24010	TATGTTCGAAAAATTAATTTT	0.4910905282111404	-6.00
Ctr-21ur-24011	TCTACGGGCTTTCAGGATGGA	9.90950530140337	-19.50
Ctr-21ur-24012	TGATTGGTGATATTTTGAGGT	0.19731315865626178	-11.70
Ctr-21ur-24013	TTCCAAAAGTCTATGAAAACC	0.2586994746826543	-9.80
Ctr-21ur-24014	TCCGTCTTCTATTATTTTGTT	13.303291630291072	-11.20
Ctr-21ur-24015	TCATTAGGTGAATTTTTCAAC	9.03694266645679	-8.80
Ctr-21ur-24016	TGCGAATACTTAATACTTCTA	1.0479521093077013	-8.80
Ctr-21ur-24017	TTTGAAGACCATAGTCGACAT	0.21046736923334589	-12.00
Ctr-21ur-24018	TGACTAATACGGTAGCTTTGC	6.691108446876788	-14.50
Ctr-21ur-24019	TTTTAAGTTTTTGTCCGTTTT	5.998320023150358	-9.30
Ctr-21ur-24020	TGACTTCATTGCTGTTGTCGA	0.47355158077502824	-16.80
Ctr-21ur-24021	TTCCAGAAATGTGTCTATGTA	4.582050017684301	-16.10
Ctr-21ur-24022	TTTTTAGTTTTAGTTGGAATT	1.3943463211709166	-9.80
Ctr-21ur-24023	TTTTGCTACTTCGTCTCTGGA	0.2323910535284861	-15.00
Ctr-21ur-24024	TTTGCTACTTCGTCTCTGGAA	0.35077894872224313	-15.80
Ctr-21ur-24025	TACTTCGTCTCTGGAAAAGAT	0.4779363176340563	-11.80
Ctr-21ur-24026	TGTTCCATTAACTTCGGTTTC	0.5437073705194769	-12.50
Ctr-21ur-24027	TAAATCGTTTTGAATTTCTTC	0.7585594766118509	-16.80
Ctr-21ur-24028	TCAACACTGAAGAAATTCAAA	0.9821810564222808	-10.00
Ctr-21ur-24029	TTCAATTTTGTTGTACAGTCG	0.2543147378236263	-9.60
Ctr-21ur-24030	TCAATTTTGTTGTACAGTCGT	13.803151632220269	-10.20
Ctr-21ur-24031	TTTTGTTGTACAGTCGTTATA	0.6138631602639255	-10.20
Ctr-21ur-24032	TATCGGATATGAATCAATTGT	2.8325400109321133	-11.90
Ctr-21ur-24033	TACTCGAAAGTTAGTGAACTG	1.8678979019459447	-10.40
Ctr-21ur-24034	TCAATTAATTGATAGTTTTGA	0.12715736891181315	-7.80
Ctr-21ur-24035	TAGTATGATGTTTAAGATCAA	0.6927884237264302	-9.20
Ctr-21ur-24036	TATAAAGCTTCTAATTTCGCA	3.2622442231168614	-9.20
Ctr-21ur-24037	TCCGTCCATGTGTTCATGACG	2.3721426407341695	-15.70
Ctr-21ur-24038	TTCCAACCTTCGTTTGTTGAA	0.11400315833472903	-12.20
Ctr-21ur-24039	TTTCCAACCTTCGTTTGTTGA	0.14908105320695333	-11.60
Ctr-21ur-24040	TTTTCTTTTATTCATAGTAAC	2.9772363272800386	-8.70
Ctr-21ur-24041	TTTAGCTGATTCTGAAACAGT	0.3902415804534955	-9.40
Ctr-21ur-24042	TTAAAATTTCACAGTTGCCGA	4.130422121204413	-11.20
Ctr-21ur-24043	TAAAATTTCACAGTTGCCGAA	7.142736343356677	-11.20
Ctr-21ur-24044	TTCAAATTTAGCGGAATTAAA	0.39462631731252357	-8.40
Ctr-21ur-24045	TTTCTTCGTCCATTGCCAGAT	0.17538947436112157	-13.20
Ctr-21ur-24046	TTCTTCGTCCATTGCCAGATA	6.252634760973984	-13.20
Ctr-21ur-24047	TAGTGGTTCTATGATAAATTT	5.915010022828826	-8.70
Ctr-21ur-24048	TTTTACGTTGGAAAATACTCA	1.762664217329272	-8.60
Ctr-21ur-24049	TACGAACATCATAATGGATCG	0.5042447387882245	-11.60
Ctr-21ur-24050	TGGTATACAGACAATTTGCAC	5.656310548146171	-11.50
Ctr-21ur-24051	TGTTTTCCATATAGTTATTGA	1.780203164765384	-8.60
Ctr-21ur-24052	TTTCCATATAGTTATTGAAAT	0.6401715814180937	-9.50
Ctr-21ur-24053	TTTCATAGCGTTAGTTCGGAA	5.1345268619218345	-10.40
Ctr-21ur-24054	TTAGTCAACCGTTTTATTTCC	2.104673692333459	-10.00
Ctr-21ur-24055	TAGTCAACCGTTTTATTTCCT	5.638771600710059	-10.00
Ctr-21ur-24056	TCAACCGTTTTATTTCCTAAT	2.586994746826543	-9.70
Ctr-21ur-24057	TAAACGTTGGGAAAAAGATAT	0.6007089496868414	-8.60
Ctr-21ur-24058	TCTCATAAAATTAATTAACTC	0.19292842179723374	-8.60
Ctr-21ur-24059	TTAATTTTATGAGAATGAGCA	3.2008579070904686	-13.30
Ctr-21ur-24060	TTCCAGAATGATTTCTAAGTT	0.3770873698764114	-9.80
Ctr-21ur-24061	TACTTCCTCATTCATAGCAAG	8.795782139210248	-12.40
Ctr-21ur-24062	TTCCTCATTCATAGCAAGATT	0.1666200006430655	-10.70
Ctr-21ur-24063	TGAAACGTGTCCAAAAAATTA	1.902975796818169	-10.60
Ctr-21ur-24064	TTTGAAAGAATCATTGCCTTG	0.10961842147570099	-11.40
Ctr-21ur-24065	TTGAAAGAATCATTGCCTTGA	2.9202347481126743	-12.00
Ctr-21ur-24066	TTTTCAATGATTAGAACAAGC	4.950367913842657	-9.50
Ctr-21ur-24067	TGCGTACCCTTTAATTTAAAA	14.44770795049739	-9.30
Ctr-21ur-24068	TTTCAAACAAAACACGCATTT	1.552196848095926	-9.20
Ctr-21ur-24069	TGATAGGAAAATATTCTCTGG	0.333240001286131	-11.40
Ctr-21ur-24070	TTTGTTAATGTGGTATTGGCA	0.24116052724654216	-12.40
Ctr-21ur-24071	TAATGTGGTATTGGCACAAAA	0.8857168455236639	-12.40
Ctr-21ur-24072	TAACATATTTAAATACGTAGC	1.1882636887965987	-7.10
Ctr-21ur-24073	TCATGTTATGTATGTTAAGTA	4.0909594894731605	-9.40
Ctr-21ur-24074	TTCGTGGAATACTTGCTAAAT	9.16848477222763	-15.90
Ctr-21ur-24075	TTCTTTTGAAAAAAATTAAAG	0.3595484224402992	-6.90
Ctr-21ur-24076	TCCATTGATTTTTTTTTTACC	0.30254684327293474	-6.60
Ctr-21ur-24077	TGATTTTTTTTTTACCAATGA	0.9427184246910285	-8.70
Ctr-21ur-24078	TTGATCACCACCACAGATATA	1.3154210577084118	-14.20
Ctr-21ur-24079	TGATCACCACCACAGATATAA	0.20608263237431784	-14.20
Ctr-21ur-24080	TCACCACCACAGATATAACAT	10.562831093398547	-14.20
Ctr-21ur-24081	TGGACCCTGATTTAATAGTCT	14.311781107867521	-11.60
Ctr-21ur-24082	TTAATGGACCCTGATTTAATA	0.21485210609237393	-9.10
Ctr-21ur-24083	TTTTAGGTATGCGGAAATTTC	6.976116342713611	-10.90
Ctr-21ur-24084	TTCACTAAAGTAACATCTTTA	1.0523368461667295	-9.60
Ctr-21ur-24085	TAAAGATGTTACTTTAGTGAA	0.1315421057708412	-8.60
Ctr-21ur-24086	TCTTCATCGTCAAGATCATCA	1.11810789905215	-12.60
Ctr-21ur-24087	TGCACTTAAGAACACGTCTTC	8.795782139210248	-13.20
Ctr-21ur-24088	TTATGAATACGTTCGATGTCT	3.994495278574544	-10.90
Ctr-21ur-24089	TTTGTAATGGACTTTGATCAT	4.511894227939853	-9.10
Ctr-21ur-24090	TCTTTTGAGTCGTTCAGCTGT	4.753054755186395	-11.90
Ctr-21ur-24091	TGCCTTGTTTCAACTCACTCT	0.3639331592993273	-15.40
Ctr-21ur-24092	TTCAGAGTTCTCATCGAATCT	2.047672113166094	-18.00
Ctr-21ur-24093	TTTCAGAGTTCTCATCGAATC	0.12715736891181315	-16.80
Ctr-21ur-24094	TATTTTCGAGACAGTCACTTT	0.1885436849382057	-15.50
Ctr-21ur-24095	TTTCGAGACAGTCACTTTGTT	0.2586994746826543	-15.50
Ctr-21ur-24096	TCACTAATACATGTCTTGTTA	9.207947403958883	-6.40
Ctr-21ur-24097	TCCAGCAATTAATTCTATTTT	16.01744374602943	-10.20
Ctr-21ur-24098	TGATGTTCTTAGTTATTTTGA	1.442578426620225	-7.80
Ctr-21ur-24099	TGTCATCTTGACCAATTTTTA	0.22362157981043002	-9.90
Ctr-21ur-24100	TGGGTGAACAAATATAATAAC	15.188728479673129	-10.00
Ctr-21ur-24101	TGAAAAGCTTGCTACCAACAG	18.33696954445526	-12.80
Ctr-21ur-24102	TAGTGCTAATGTTGCTGACCA	0.333240001286131	-13.20
Ctr-21ur-24103	TGCTAATGTTGCTGACCAACT	5.244145283397535	-11.70
Ctr-21ur-24104	TCTTTCTTGAATATTTCCACG	1.8591284282278888	-10.20
Ctr-21ur-24105	TTCTTTCTTGAATATTTCCAC	0.8725626349465798	-9.80
Ctr-21ur-24106	TGTATTCATAACATCACCTTT	3.569175803248824	-8.20
Ctr-21ur-24107	TCAATAGTGAAATAGTTATTT	2.354603693298057	-8.40
Ctr-21ur-24108	TTTGAAATGATTAGGTGATTT	13.430448999202884	-10.80
Ctr-21ur-24109	TTTTGAAATGATTAGGTGATT	1.6793542170077391	-10.80
Ctr-21ur-24110	TAACTATGCAAAAATTAGAAT	0.3420094750041871	-7.00
Ctr-21ur-24111	TTTACGTTCCCCTTAATTATT	0.12715736891181315	-9.00
Ctr-21ur-24112	TTATCTCGTGAAAGCATATAT	0.8024068452021312	-12.50
Ctr-21ur-24113	TTTATCTCGTGAAAGCATATA	0.9383336878320004	-12.50
Ctr-21ur-24114	TTTCTTCGAAAGTCCAGTTCA	7.190968448805985	-15.20
Ctr-21ur-24115	TATACTAAAGTTTCCAAAATT	10.387441619037425	-8.30
Ctr-21ur-24116	TATCTTATTTCGCCTATATTT	6.414870024758022	-8.60
Ctr-21ur-24117	TTGTAAATGCATTTTCAATAA	0.8287152663562994	-7.70
Ctr-21ur-24118	TTACTTGCACTTTTGATTAAA	0.21485210609237393	-10.20
Ctr-21ur-24119	TTGCACTTTTGATTAAAAAAA	9.681498984733912	-10.20
Ctr-21ur-24120	TTCTGAAACATAACAATAAAC	0.3858568435944675	-6.20
Ctr-21ur-24121	TAAGGTCCATATCTCTTTTTT	0.19292842179723374	-12.90
Ctr-21ur-24122	TATTAAGGTCCATATCTCTTT	2.1485210609237395	-12.90
Ctr-21ur-24123	TCCATTGTTACGTTTTAATTA	0.8067915820611593	-7.30
Ctr-21ur-24124	TGTTACGTTTTAATTACTACT	1.1970331625146549	-9.60
Ctr-21ur-24125	TAGGATAGGTATATAGATATC	16.03498269346554	-13.00
Ctr-21ur-24126	TGATAGGATAGGTATATAGAT	2.3896815881702813	-13.40
Ctr-21ur-24127	TTGATAGGATAGGTATATAGA	0.5305531599423927	-12.80
Ctr-21ur-24128	TTTAAAATCTTTATTTTTGGA	0.8155610557792153	-6.50
Ctr-21ur-24129	TTCAATATTTTCCAGAAGATC	2.323910535284861	-10.30
Ctr-21ur-24130	TGGTTCTGTGAAACATGTTTT	6.344714235013573	-10.90
Ctr-21ur-24131	TCAACTTTCTAAATTCTTTTC	0.12715736891181315	-7.80
Ctr-21ur-24132	TGATTTGTTATTAGAGCGTTT	9.738500563901276	-11.70
Ctr-21ur-24133	TTTTTAATGCATCGTGTTCCA	0.29816210641390667	-11.40
Ctr-21ur-24134	TTTTAATGCATCGTGTTCCAT	14.789717425501577	-12.10
Ctr-21ur-24135	TGAAAGTTAATTTTCAATGGA	0.5480921073785049	-7.40
Ctr-21ur-24136	TGGTTGGGATGTTTGATACAC	7.13396686963862	-12.30
Ctr-21ur-24137	TTGTGGCATTGTGTCTCTACT	3.2534747493988054	-14.40
Ctr-21ur-24138	TTTGAAGCTCAAATGCGTTTC	0.8506389506514397	-11.90
Ctr-21ur-24139	TGATAGAGACATACTGATTTC	5.441458442053797	-11.60
Ctr-21ur-24140	TGAAACCATATGATTTTGCAA	0.9427184246910285	-10.80
Ctr-21ur-24141	TGAATTGTAGGTACAGACTGT	6.822650552647629	-10.70
Ctr-21ur-24142	TGTGATGAATATAATGTATAT	10.839069515517313	-11.40
Ctr-21ur-24143	TATATTCATCACAATACAACT	2.117827902910543	-7.20
Ctr-21ur-24144	TGTTGCTATCTGATACGAACT	1.122492635911178	-13.50
Ctr-21ur-24145	TGCTATCTGATACGAACTTAG	8.67739424401649	-11.20
Ctr-21ur-24146	TATGCTAATATAATCTTTCAT	2.429144219901534	-7.90
Ctr-21ur-24147	TATTATGCTAATATAATCTTT	0.16223526378403746	-6.30
Ctr-21ur-24148	TGATGAATAGATTTTTTGAAT	9.409645299474173	-8.90
Ctr-21ur-24149	TGAACAAGCAGTAACTGGTAA	6.734955815467068	-13.40
Ctr-21ur-24150	TGAACCACAATGATGACATTT	10.856608462953426	-10.70
Ctr-21ur-24151	TATCTACCTATTAGCAGTTTC	2.867617905804338	-7.90
Ctr-21ur-24152	TATTATCTACCTATTAGCAGT	0.24116052724654216	-7.40
Ctr-21ur-24153	TAAGTGTTTTTGAGCATAGTG	0.7147121080215705	-13.40
Ctr-21ur-24154	TAAACTTGATTTATGTTGAAA	0.333240001286131	-7.40
Ctr-21ur-24155	TATCTCATAATTTTAACAGTG	2.582610009967515	-7.80
Ctr-21ur-24156	TTATCTCATAATTTTAACAGT	0.7410205291757387	-7.70
Ctr-21ur-24157	TGTAAATTCAATGAAACTGTG	0.21046736923334589	-8.40
Ctr-21ur-24158	TTTGAATGCAATTAGCTTTTT	0.7629442134708788	-10.60
Ctr-21ur-24159	TATCTACCTGTTATCAGCTTC	2.6133031679807117	-9.60
Ctr-21ur-24160	TATTATCTACCTGTTATCAGC	0.2455452641055702	-8.00
Ctr-21ur-24161	TGGATTCAAGATTTTCCAAAC	0.15346579006598138	-14.80
Ctr-21ur-24162	TGAACCACAATCTGTAGCTGC	12.031717941172941	-11.40
Ctr-21ur-24163	TCACGAAATTACTACATAAAA	2.986005800998095	-7.00
Ctr-21ur-24164	TATTCACACCTAATGCAGTGA	1.4732715846334212	-13.40
Ctr-21ur-24165	TATACGTAGGCACCACAGCAT	9.99720003858393	-14.80
Ctr-21ur-24166	TATCGTTAGGTCATTCGTTTT	7.743445293043518	-9.70
Ctr-21ur-24167	TATTATCGTTAGGTCATTCGT	0.2586994746826543	-9.20
Ctr-21ur-24168	TGCTTCCAATCCCTCTTGAAA	8.936093718699144	-13.40
Ctr-21ur-24169	TGTAACTATCTGATATAATTC	4.766208965763479	-9.40
Ctr-21ur-24170	TGAAACACGATTGACCTAATT	0.17100473750209355	-11.90
Ctr-21ur-24171	TAGTCGTAGCTATATCAAAAA	0.5130142125062807	-9.60
Ctr-21ur-24172	TCGTAGCTATATCAAAAAATT	0.4779363176340563	-8.70
Ctr-21ur-24173	TCTGTCTTATATCACAATAGT	1.9512079022674775	-10.10
Ctr-21ur-24174	TAATATAAGACAGGCTTAATT	4.560126333389161	-8.90
Ctr-21ur-24175	TGGGAAGAATTCGGAGAAAAA	0.2455452641055702	-15.60
Ctr-21ur-24176	TTTTATGACTTTTGTTTTGTA	4.582050017684301	-8.70
Ctr-21ur-24177	TGTACCTGCTGTTGAACTCAG	9.99720003858393	-13.10
Ctr-21ur-24178	TTCATCTGAATCGTTTTTTAG	0.10084894775764491	-11.20
Ctr-21ur-24179	TGATCCAGCAAGGGTAAATGG	11.930868993415295	-15.30
Ctr-21ur-24180	TTTTTTCAATAAATAGTAGAA	1.11810789905215	-7.00
Ctr-21ur-24181	TGTCTGTTTCCTACTGGGCGC	3.1657800122182445	-13.40
Ctr-21ur-24182	TCCGCAAACTTTTCGTAATTT	1.9248994811133093	-9.20
Ctr-21ur-24183	TGGAACAGAAAAATTTGATTT	8.620392664849126	-10.20
Ctr-21ur-24184	TGGAACGTGGTTTAAACACCC	10.347978987306172	-13.60
Ctr-21ur-24185	TGGGGAATGTATGTTCATTTC	0.3595484224402992	-13.30
Ctr-21ur-24186	TTTCGAAATGAACATACATTC	2.9333889586897586	-10.30
Ctr-21ur-24187	TTTTCGAAATGAACATACATT	0.7541747397528228	-10.30
Ctr-21ur-24188	TCATCTTTAATTACCATTCTC	0.1315421057708412	-9.20
Ctr-21ur-24189	TACTGGTAAAATAGACGCTAG	0.3990110541715516	-11.60
Ctr-21ur-24190	TGAAAAATGAGGTACACAATA	0.24993000096459825	-9.60
Ctr-21ur-24191	TTCCAAATCATCAACAAGAGA	17.898495858552458	-13.80
Ctr-21ur-24192	TTTCCTAGTTATATGTTACTA	0.8024068452021312	-7.10
Ctr-21ur-24193	TTTGTTTTCCTAGTTATATGT	6.756879499762209	-8.30
Ctr-21ur-24194	TTTTGTTTTCCTAGTTATATG	1.2540347416820192	-8.30
Ctr-21ur-24195	TCTTGCTATTATTCCTGAATT	2.9333889586897586	-8.70
Ctr-21ur-24196	TTCGTAGAAAGGTGGAATGGA	29.92582906286637	-13.20
Ctr-21ur-24197	TGAAGGAATCGGAAGAAAAAA	0.5480921073785049	-13.90
Ctr-21ur-24198	TCATATATCAGTGCACTAATA	6.5420273936698345	-9.70
Ctr-21ur-24199	TGACACAATGATTTCCGAAAT	13.404140578048716	-15.70
Ctr-21ur-24200	TGTATCAAATCTTCTTATTTT	0.2543147378236263	-11.10
Ctr-21ur-24201	TTTTCTGATTTTTTCAATTTT	0.21046736923334589	-7.80
Ctr-21ur-24202	TACTATGGATATACCACGATT	7.103273711625424	-11.80
Ctr-21ur-24203	TCTGATACCTGTACTTCTAAT	8.651085822862322	-13.30
Ctr-21ur-24204	TTCTGATACCTGTACTTCTAA	0.6226326339819817	-13.50
Ctr-21ur-24205	TTTGATTATGCTTAAAAGATC	3.876107383380787	-8.60
Ctr-21ur-24206	TTTTATTATAGTTAAGATTGA	2.556301588813347	-7.00
Ctr-21ur-24207	TCGGCCAAAAAGCGTTCAAAA	0.3770873698764114	-14.70
Ctr-21ur-24208	TTTACCTATAGCTCTCGTCGA	6.682338973158732	-14.60
Ctr-21ur-24209	TGCATACGACGGCTGAAAAAA	3.433248960618955	-14.40
Ctr-21ur-24210	TTTGGAGATTCGAAAAATGTT	7.401435818039331	-13.50
Ctr-21ur-24211	TTTTGGAGATTCGAAAAATGT	0.43847368590280394	-14.40
Ctr-21ur-24212	TAATTCAGTAGACGTCAGTTT	8.778243191774134	-14.40
Ctr-21ur-24213	TTCAGTAGACGTCAGTTTTTA	0.27185368525973846	-14.40
Ctr-21ur-24214	TATGACATTGGATGGAGAAAC	7.252354764832377	-11.70
Ctr-21ur-24215	TATTCTTTTAAGTTCTAGAAC	0.6445563182771218	-9.30
Ctr-21ur-24216	TCTTTTAAGTTCTAGAACAAA	0.28500789583682257	-9.10
Ctr-21ur-24217	TAATAATTGAACCCACGGCGT	0.6489410551361499	-12.40
Ctr-21ur-24218	TAATTGAACCCACGGCGTTTT	4.266348963834282	-12.40
Ctr-21ur-24219	TCCCAGCTATTGAAACTTTGC	13.3076763671501	-11.50
Ctr-21ur-24220	TTAATGATGGAAGAATAGCTA	0.11838789519375706	-10.10
Ctr-21ur-24221	TGCGGTTTTCCGAAATTTATC	0.1797742112201496	-14.10
Ctr-21ur-24222	TATTGAGTTTGGAACTATACC	2.2888326404126365	-13.30
Ctr-21ur-24223	TGAGTTTGGAACTATACCCAA	3.5954842244029925	-13.30
Ctr-21ur-24224	TATTTCCTTGATTGATTTGTC	1.446963163479253	-10.50
Ctr-21ur-24225	TTTCCTTGATTGATTTGTCAT	0.14031157948889725	-11.70
Ctr-21ur-24226	TTCCTTGATTGATTTGTCATC	2.4949152727869546	-11.70
Ctr-21ur-24227	TTAATCTCAGTGCTGTTAAAT	0.21923684295140197	-10.70
Ctr-21ur-24228	TCTCAGTGCTGTTAAATGAGG	1.2189568468097949	-11.30
Ctr-21ur-24229	TCTATCACTAAGAAATTCTGT	0.31570105385001884	-14.20
Ctr-21ur-24230	TTTAATTATAATCACTATAAC	0.18415894807917765	-7.60
Ctr-21ur-24231	TGTGCAGAAATTCACAATTTC	1.8635131650869168	-9.70
Ctr-21ur-24232	TGACTTCTTAGAATTTTGAAA	1.2803431628361874	-10.10
Ctr-21ur-24233	TGGAAGTTCTATACCACTTTC	0.5130142125062807	-14.00
Ctr-21ur-24234	TAATTCTGAGGATTTCATAAA	7.252354764832377	-8.80
Ctr-21ur-24235	TTCGAAAATGATTTTCATGTT	2.6176879048397397	-7.70
Ctr-21ur-24236	TTTCGAAAATGATTTTCATGT	0.5217836862243367	-7.40
Ctr-21ur-24237	TGATTCAATGATGGTTCTCCG	2.9728515904210107	-17.70
Ctr-21ur-24238	TTGGGTGGTATATAAAAACAA	0.14031157948889725	-8.80
Ctr-21ur-24239	TGGGTGGTATATAAAAACAAC	25.795406941661955	-8.90
Ctr-21ur-24240	TAAAACATGGGTATACGATGG	1.3943463211709166	-10.00
Ctr-21ur-24241	TTTCTCACTCAAAAATAGTGT	0.21923684295140197	-11.40
Ctr-21ur-24242	TCTAACATACTTTTCCAAAGA	0.5656310548146171	-10.90
Ctr-21ur-24243	TTCTAACATACTTTTCCAAAG	3.5384826452356277	-10.90
Ctr-21ur-24244	TTCCGGGCTCTTTTGATGTCA	1.8152810596376083	-19.70
Ctr-21ur-24245	TGATTGATTCTCATCTATTAC	0.11838789519375706	-11.00
Ctr-21ur-24246	TTATGAAGTTGGAAAAAAATT	2.486145799068898	-8.40
Ctr-21ur-24247	TTTATGAAGTTGGAAAAAAAT	0.21485210609237393	-8.40
Ctr-21ur-24248	TGATCCTCCATAGAGAGATGG	2.9772363272800386	-18.00
Ctr-21ur-24249	TTCACAAATTCTTTATCATGG	0.1315421057708412	-12.60
Ctr-21ur-24250	TTTTCCATTTTCATTCTTACT	5.941318443982993	-9.70
Ctr-21ur-24251	TTTTTCCATTTTCATTCTTAC	0.42531947532571984	-9.80
Ctr-21ur-24252	TTTCAAAATAAAGTAATCTTG	0.1885436849382057	-7.50
Ctr-21ur-24253	TTTGTTCTAATCAGTGTTCGT	0.10523368461667294	-12.20
Ctr-21ur-24254	TTGTTCTAATCAGTGTTCGTG	2.90708053753559	-13.60
Ctr-21ur-24255	TCTAATCAGTGTTCGTGAACA	11.94402320399238	-14.80
Ctr-21ur-24256	TCATTATCTCACACGAAACTG	3.5121742240814595	-11.80
Ctr-21ur-24257	TGATCGTGAGTCTACTGCGCG	3.0517768538835153	-14.40
Ctr-21ur-24258	TTCCCATTTTGTTCTTATGTT	15.736820587051634	-14.60
Ctr-21ur-24259	TTTCAGAAAGTTGACCGGTTT	3.148241064782132	-13.40
Ctr-21ur-24260	TCCTCTCGTTCTAACTCCTGT	14.281087949854324	-16.50
Ctr-21ur-24261	TCTTTCTGTCTCTCTTTCTAT	1.7319710593160755	-13.70
Ctr-21ur-24262	TTAATTGACCATAGATTTTTT	0.15346579006598138	-8.40
Ctr-21ur-24263	TTGACCATAGATTTTTTTGTA	3.328015276002282	-8.30
Ctr-21ur-24264	TGTCCCTTTTCCACTATAAAA	7.331280028294882	-13.30
Ctr-21ur-24265	TCATATTTTGTTAGTTAAAAA	2.0608263237431785	-5.90
Ctr-21ur-24266	TGGTAGAACTAAAAACAGTTG	5.831700022507293	-8.00
Ctr-21ur-24267	TTAACGCGAGAAGATACAAAT	0.1797742112201496	-18.20
Ctr-21ur-24268	TAACGCGAGAAGATACAAATG	14.346859002739745	-18.20
Ctr-21ur-24269	TATTTTTTTCAAGTACAATTT	0.3902415804534955	-6.60
Ctr-21ur-24270	TATAAATACTGTTTCTGGAAA	0.3113163169909908	-11.20
Ctr-21ur-24271	TATTTATACCGCTAATTAAAG	5.029293177305161	-13.10
Ctr-21ur-24272	TTATACCGCTAATTAAAGAAA	0.3463942118632151	-13.70
Ctr-21ur-24273	TGCCTGTTGTTGTGGATTTCC	2.902695800676562	-12.10
Ctr-21ur-24274	TTACACGATGCCATACGACCC	7.528593186951143	-12.80
Ctr-21ur-24275	TGCGTTGTCCTGCTGAAAAGT	17.84587901624412	-15.30
Ctr-21ur-24276	TACTTCTCTGGCTGTTGGTTG	1.872282638804973	-13.00
Ctr-21ur-24277	TTCTCTGGCTGTTGGTTGTCT	3.9243394888300953	-10.90
Ctr-21ur-24278	TTTCCTATACTACCATTAACT	0.1666200006430655	-13.00
Ctr-21ur-24279	TGGAATTGGTGAAAATCAAAA	0.8331000032153275	-10.90
Ctr-21ur-24280	TGGGTCGATTTTCCGTTTTGC	7.607518450413648	-12.80
Ctr-21ur-24281	TATTCATGTCGCTCAATTGCC	1.0874147410389539	-14.70
Ctr-21ur-24282	TGCATCATGGGCCCATACATC	0.10084894775764491	-15.00
Ctr-21ur-24283	TTTCCAAGTGGTGTTTTGGTC	0.22362157981043002	-11.10
Ctr-21ur-24284	TCTCCCATGCAATTGTACGGT	0.6971731605854583	-12.90
Ctr-21ur-24285	TTCTCCCATGCAATTGTACGG	0.41655000160766376	-12.00
Ctr-21ur-24286	TTGATTCTCTTTGTTTAAACG	9.602573721271407	-10.10
Ctr-21ur-24287	TTAATTATTACTCTTCTGATA	7.975836346572004	-10.20
Ctr-21ur-24288	TGCCACGATTACAACTATTCC	5.809776338212152	-11.40
Ctr-21ur-24289	TAACTGAAATTTTCTCCTTCT	3.2797831705529736	-12.20
Ctr-21ur-24290	TATTCCGCATAAAGAAATAGA	0.4779363176340563	-13.90
Ctr-21ur-24291	TTCCGCATAAAGAAATAGATA	0.15785052692500942	-12.90
Ctr-21ur-24292	TCCGCATAAAGAAATAGATAG	10.365517934742286	-12.20
Ctr-21ur-24293	TTTGTTCTATCATTTGTTCGT	4.932828966406545	-8.40
Ctr-21ur-24294	TTGTTCTATCATTTGTTCGTG	0.1315421057708412	-9.20
Ctr-21ur-24295	TGATTTCAAAATATAAGATTT	8.199457926382435	-7.70
Ctr-21ur-24296	TCTGTTACGATATTTATTTCA	2.63961158913488	-8.30
Ctr-21ur-24297	TATTTTTTTCACACTTTTAAA	0.4779363176340563	-10.50
Ctr-21ur-24298	TAAGTTGAAATTAAAATAAAT	2.893926326958506	-6.10
Ctr-21ur-24299	TGAAATGATGATGGCAATCGA	6.5420273936698345	-15.00
Ctr-21ur-24300	TTTCATCAACATAATCAGAAA	0.11400315833472903	-8.60
Ctr-21ur-24301	TTCATCAACATAATCAGAAAT	0.5787852653917012	-8.60
Ctr-21ur-24302	TATTCCAATAAATATGTATAA	0.12715736891181315	-8.00
Ctr-21ur-24303	TGCCTTAATGTAGGAAAGTCG	1.446963163479253	-10.90
Ctr-21ur-24304	TATTTATTTCCAACCCATTTT	0.3683178961583553	-9.00
Ctr-21ur-24305	TAATATTTATTTCCAACCCAT	3.963802120561348	-9.00
Ctr-21ur-24306	TTGTAACGATCTGTTTTTCGA	1.4908105320695335	-9.50
Ctr-21ur-24307	TATACTACTGAATCAAACTTT	7.585594766118509	-9.80
Ctr-21ur-24308	TTGATATACTACTGAATCAAA	0.11400315833472903	-9.40
Ctr-21ur-24309	TAGGAATTGCATTTGCCTAAA	0.666480002572262	-15.50
Ctr-21ur-24310	TTTTGTCTTCATATAATAAAT	1.999440007716786	-8.90
Ctr-21ur-24311	TGTTCAGTCTGATCTGTTATT	0.8155610557792153	-10.70
Ctr-21ur-24312	TCATTGTTCAGTCTGATCTGT	2.0432873763070662	-12.90
Ctr-21ur-24313	TGCCGTTTCAAAGAATTTTGT	0.2893926326958506	-9.90
Ctr-21ur-24314	TGATTCAAGTCTTCCACGTAA	0.3902415804534955	-11.60
Ctr-21ur-24315	TTCAAGTCTTCCACGTAAGTT	5.195913177948227	-11.60
Ctr-21ur-24316	TACAAATCCAACTAGTGATAC	0.22362157981043002	-13.20
Ctr-21ur-24317	TATTACAAATCCAACTAGTGA	1.232111057386879	-11.60
Ctr-21ur-24318	TAAAGCACCGATTATCATCAA	8.27399845298591	-14.50
Ctr-21ur-24319	TTTCATACGCAATCCATTCAA	4.858288439803068	-11.20
Ctr-21ur-24320	TGACGAGTCAATTGATCCATT	7.664520029581013	-14.70
Ctr-21ur-24321	TGTTAGATTTCGTTTTCTCAG	0.14908105320695333	-11.10
Ctr-21ur-24322	TTTTTTTCATCAATTCATCGA	0.776098424047963	-10.40
Ctr-21ur-24323	TTTTTTCATCAATTCATCGAA	1.446963163479253	-10.90
Ctr-21ur-24324	TCATCTCGTTCTTCCACAATG	8.23015108439563	-12.30
Ctr-21ur-24325	TTTGATGGGAATTAGAATCGC	6.30525160328232	-10.70
Ctr-21ur-24326	TGTAAACTCGGGAAAAAAAAT	0.32008579070904686	-10.40
Ctr-21ur-24327	TTGATGATGATCACTGTGAAA	0.10523368461667294	-13.00
Ctr-21ur-24328	TGATGATCACTGTGAAAAAGT	10.716296883464528	-10.90
Ctr-21ur-24329	TGGTGAGAATACTTTTTCACA	0.15785052692500942	-16.20
Ctr-21ur-24330	TTTATGTGGTTCTGCGAGAAA	6.638491604568451	-11.80
Ctr-21ur-24331	TTTTATGTGGTTCTGCGAGAA	0.15785052692500942	-11.30
Ctr-21ur-24332	TAAGCTGAGAACAAGCTACTG	0.13592684262986923	-15.40
Ctr-21ur-24333	TTACACCTTTACAACACATTA	6.489410551361498	-8.30
Ctr-21ur-24334	TGATAAATATTTTCCCGCTTC	2.446683167337646	-9.40
Ctr-21ur-24335	TATTCTGAATCTAATACAAAA	0.3420094750041871	-6.90
Ctr-21ur-24336	TCTGAATCTAATACAAAAGTA	0.13592684262986923	-7.40
Ctr-21ur-24337	TTAAATTACGACTGAAATCAG	2.4072205356063936	-8.60
Ctr-21ur-24338	TACGGCACTAATTTTTGAATT	18.2492748072747	-10.60
Ctr-21ur-24339	TTTCGCTAGAGACAAAACTAA	0.12715736891181315	-16.30
Ctr-21ur-24340	TTTACTCATGGATAAGAATTG	10.68998846231036	-10.20
Ctr-21ur-24341	TACTCGCTCGATGTAGATATT	9.3044116148575	-18.10
Ctr-21ur-24342	TTGATGTCTCACTGTTATCGA	2.959697379843927	-12.60
Ctr-21ur-24343	TTAATTCTATCCTCCTAACTA	1.0523368461667295	-10.50
Ctr-21ur-24344	TAATTCTATCCTCCTAACTAC	3.2008579070904686	-10.70
Ctr-21ur-24345	TTCTATCCTCCTAACTACAGG	9.620112668707518	-13.40
Ctr-21ur-24346	TTGTTTGTTTCTTTTAAATTC	1.113723162193122	-7.80
Ctr-21ur-24347	TGTTTATTCTTGTTGGCAAAA	0.21046736923334589	-10.90
Ctr-21ur-24348	TCCTGCAACGCTGCAAATAAA	1.1356468464882623	-17.90
Ctr-21ur-24349	TCTCGATTTTGGAATAGTTGT	5.511614231798245	-9.90
Ctr-21ur-24350	TCAATCTATTGCGTTCACAAC	10.672449514874248	-12.00
Ctr-21ur-24351	TAAGGCGTTCTCCCGAGTAAG	8.580930033117873	-13.50
Ctr-21ur-24352	TATTTTTGATACATTTAATTC	0.29816210641390667	-6.70
Ctr-21ur-24353	TTTCCTCCAATTGATATCCAT	0.23677579038751412	-15.20
Ctr-21ur-24354	TTCCTCCAATTGATATCCATT	9.843734248517949	-15.50
Ctr-21ur-24355	TCCACCTCTCACTTGTAATGT	6.765648973480265	-16.60
Ctr-21ur-24356	TATTCCACCTCTCACTTGTAA	4.104113700050245	-16.80
Ctr-21ur-24357	TGTTTTTGCAGTTCTATCAAA	0.8594084243694957	-11.80
Ctr-21ur-24358	TTTTGCAGTTCTATCAAAATA	3.3850168551696465	-10.90
Ctr-21ur-24359	TCACTTTTACCGGTAAGTTAT	0.10523368461667294	-10.00
Ctr-21ur-24360	TTCCTAACTATAACTTACCGG	0.19292842179723374	-10.20
Ctr-21ur-24361	TATGTCAGCCGCCGTCTAGAA	9.199177930240827	-12.40
Ctr-21ur-24362	TTTAAATACACTATTTTTTGA	0.2806231589777945	-7.20
Ctr-21ur-24363	TTAAATACACTATTTTTTGAC	0.4560126333389161	-7.60
Ctr-21ur-24364	TTTTTAACCTAACGAATTTGT	2.9202347481126743	-8.90
Ctr-21ur-24365	TGCGTTGTCTTTCCAATAAAT	8.098608978624789	-11.60
Ctr-21ur-24366	TGTTGCAGACGACAGATAAAT	5.559846337247554	-13.50
Ctr-21ur-24367	TGCAGACGACAGATAAATGTG	0.9076405298188042	-13.50
Ctr-21ur-24368	TGGGTCATCCAAGGACAGCAG	0.10523368461667294	-18.50
Ctr-21ur-24369	TTGGGTCATCCAAGGACAGCA	4.634666859992637	-17.90
Ctr-21ur-24370	TACGATTGGCTGTGGAGACTG	5.822930548789237	-14.40
Ctr-21ur-24371	TGGTTTGTGTAGAAAGCCTGT	1.1751094782195146	-11.60
Ctr-21ur-24372	TAACACATGTGCTAATACTGA	3.336784749720338	-9.50
Ctr-21ur-24373	TACTTCTGATTCACTAGAAAG	0.5173989493653086	-9.50
Ctr-21ur-24374	TTACTAAGTAACTGAAGTAAG	0.27185368525973846	-8.00
Ctr-21ur-24375	TGAAAAAGTAAGAGAGAATGT	1.4732715846334212	-11.30
Ctr-21ur-24376	TTGTGTAATTTTAAGCTACGC	0.30693158013196276	-7.90
Ctr-21ur-24377	TAACTCGTTCTTGGAAAAAAG	0.21485210609237393	-12.60
Ctr-21ur-24378	TTTTAGCTGCTCCTTATTAAC	0.45162789647988805	-9.60
Ctr-21ur-24379	TGTTCTTTTTGTAAACGTGTA	4.393506332746096	-9.60
Ctr-21ur-24380	TTGCCGTTATTCCAGCTAAGG	1.9687468497035896	-14.50
Ctr-21ur-24381	TGATAGGTACAGTATGTAAAG	0.20169789551528983	-10.90
Ctr-21ur-24382	TAGGTACAGTATGTAAAGGAA	1.5346579006598138	-10.70
Ctr-21ur-24383	TTTACGACTTTCGATTCCAAT	2.893926326958506	-16.20
Ctr-21ur-24384	TCCAGAATCTCTCCGATAAAC	2.6966131683022443	-18.50
Ctr-21ur-24385	TTTGTATCGCAGGCCATAAAA	3.2710136968349173	-11.10
Ctr-21ur-24386	TTATTGATTTCTCTCTTGAAA	0.3595484224402992	-12.00
Ctr-21ur-24387	TAGTTATTGATTTCTCTCTTG	2.981621064139067	-12.00
Ctr-21ur-24388	TAAACACATTTTTTGAATACA	3.3894015920286744	-10.90
Ctr-21ur-24389	TCATAACAGTTGAATGTTGTC	0.1797742112201496	-8.90
Ctr-21ur-24390	TTAACGTCCGACTTTCGTAAC	0.9690268458451967	-11.80
Ctr-21ur-24391	TACGAAAGTCGGACGTTAAGT	32.69259802091306	-11.90
Ctr-21ur-24392	TTCCTCATTGTCTATCTCTTC	6.3666379193087135	-16.90
Ctr-21ur-24393	TTTCCTCATTGTCTATCTCTT	0.3113163169909908	-16.90
Ctr-21ur-24394	TGTCAGGTTAGCTGGTTTCAT	1.4820410583514774	-13.30
Ctr-21ur-24395	TTAATAATAGACATGACAAAC	6.73057107860804	-8.80
Ctr-21ur-24396	TAAATTATGATGAAACCGAAA	0.1227726320527851	-10.40
Ctr-21ur-24397	TAAGACGTATATACTCTAAAA	0.10961842147570099	-10.10
Ctr-21ur-24398	TAATAAGACGTATATACTCTA	0.9777963195632527	-10.10
Ctr-21ur-24399	TTAATTTATTGAAAGCTTGGA	0.12715736891181315	-9.00
Ctr-21ur-24400	TAATTTATTGAAAGCTTGGAA	5.257299493974619	-9.90
Ctr-21ur-24401	TGAATCTATCAAAAACTTTAG	5.472151600066994	-8.70
Ctr-21ur-24402	TGTGAATAAGCAATGGCTGAT	1.5960442166862063	-13.10
Ctr-21ur-24403	TAAGATGATACTTGAATGAGG	8.20822740010049	-13.10
Ctr-21ur-24404	TAGTTCAAAACACTGATGGGA	6.3666379193087135	-9.70
Ctr-21ur-24405	TAAGCCTGACACCAAAACCTA	7.432128976052526	-11.90
Ctr-21ur-24406	TATGTCTCATTGTAATTGATT	9.918274775121425	-9.30
Ctr-21ur-24407	TGGTTGTTTCGTTTCAGTAAT	1.8196657964966363	-9.40
Ctr-21ur-24408	TATGATGGTTGTTCCTTTTTG	1.4951952689285615	-8.80
Ctr-21ur-24409	TTCTAGATCTGTAAAAGGTGA	1.670584743289683	-10.50
Ctr-21ur-24410	TTCCGAAAAGAGTATATTGCA	4.998600019291965	-11.40
Ctr-21ur-24411	TATATCAAATGTTTTCTGGTA	0.8944863192417201	-10.70
Ctr-21ur-24412	TAACTCATCTTCAATGATTTT	0.20169789551528983	-11.30
Ctr-21ur-24413	TCCTCTCATCCTCCACGTTAT	0.10084894775764491	-15.00
Ctr-21ur-24414	TTTTTACTATAAGAGAGAGAA	4.915290018970432	-9.50
Ctr-21ur-24415	TTTTTTACTATAAGAGAGAGA	2.4993000096459825	-9.50
Ctr-21ur-24416	TGAAACCATGGTATGGAATAT	0.9865657932813089	-9.00
Ctr-21ur-24417	TTTTTCTTGAGTAGTATAGGA	5.0512168616003015	-8.90
Ctr-21ur-24418	TTTTTTCTTGAGTAGTATAGG	1.0523368461667295	-8.90
Ctr-21ur-24419	TCACTGTTTCATCAAATTGAA	0.1885436849382057	-11.70
Ctr-21ur-24420	TACTCTGGATAAGATATTCAC	0.45162789647988805	-11.40
Ctr-21ur-24421	TCTGGATAAGATATTCACAAT	0.21485210609237393	-11.40
Ctr-21ur-24422	TTGGAGACTTGATGACTCCCC	0.2543147378236263	-24.20
Ctr-21ur-24423	TTCTCTGTGCACTACAAAAAT	10.273438460702696	-11.20
Ctr-21ur-24424	TAAATCTCTTAATTTAATATT	2.4686068516327864	-9.00
Ctr-21ur-24425	TTAGTCTAGTCATTCGTGACG	0.1885436849382057	-11.60
Ctr-21ur-24426	TAGTCTAGTCATTCGTGACGA	0.15785052692500942	-11.60
Ctr-21ur-24427	TCTAGTCATTCGTGACGAAAC	0.29377736955487865	-11.60
Ctr-21ur-24428	TCGATGATCCAAGCCAAACGA	0.6182478971229536	-14.60
Ctr-21ur-24429	TTCGATGATCCAAGCCAAACG	14.881796899541166	-15.30
Ctr-21ur-24430	TCCGTTCACTGGCAATTTGAA	6.642876341427479	-12.50
Ctr-21ur-24431	TATTTCTACATTCGAAACATT	0.7454052660347668	-8.80
Ctr-21ur-24432	TAGGATCTTTGTTTTTATCAA	4.735515807750283	-11.10
Ctr-21ur-24433	TATAAATTTATTTGAAACCTA	1.354883689439664	-8.40
Ctr-21ur-24434	TTAAATTTAGCCAGTGGTACA	6.1035537077670305	-11.10
Ctr-21ur-24435	TAGTCACGTAAATCAAACGAC	0.11400315833472903	-11.70
Ctr-21ur-24436	TTAGTCACGTAAATCAAACGA	9.14656108793249	-11.20
Ctr-21ur-24437	TTCGTTTGGGCGATGACAATT	4.542587385953049	-12.60
Ctr-21ur-24438	TTTTTGTATAGAGATTTTTTT	0.8550236875104676	-10.40
Ctr-21ur-24439	TTCTTCGCATGGATTGTGAAC	1.3154210577084118	-12.90
Ctr-21ur-24440	TGCGTTACAAGAAATGTTATT	2.8150010634960014	-15.90
Ctr-21ur-24441	TCCTTCTATAACTAGCCTGGC	0.2674689484007104	-9.90
Ctr-21ur-24442	TAGTCGGGTAGTGGTACTTGT	0.10084894775764491	-17.20
Ctr-21ur-24443	TCGGGTAGTGGTACTTGTACA	4.20496264780789	-17.90
Ctr-21ur-24444	TCTAGGTGTTCATTCAATTTC	6.2745584452691245	-9.00
Ctr-21ur-24445	TGGAAGTAAGAATTGTGAATG	0.990950530140337	-12.20
Ctr-21ur-24446	TTGGACCTGCACTTCTAAACG	5.108218440767666	-10.50
Ctr-21ur-24447	TTCAGATGTTACATAAATTAG	3.8629531728037025	-10.80
Ctr-21ur-24448	TGATGTTAAAAAGCTCGATTG	1.0917994778979818	-14.10
Ctr-21ur-24449	TCGAGCTTTTTAACATCACTA	6.599028972837199	-10.60
Ctr-21ur-24450	TGTTATACAAAAGAAAAAGGT	0.24993000096459825	-8.60
Ctr-21ur-24451	TATTGTTATACAAAAGAAAAA	0.5173989493653086	-7.20
Ctr-21ur-24452	TCTTTTCTCTTTTTCAAAAGC	1.2189568468097949	-9.60
Ctr-21ur-24453	TTGTAACTAGAATCTTGGAAC	1.8985910599591411	-9.70
Ctr-21ur-24454	TGTTATAAATCCTCCCATTTT	7.011194237585835	-9.30
Ctr-21ur-24455	TATAAATCCTCCCATTTTTCA	1.3987310580299446	-9.30
Ctr-21ur-24456	TTAACGGAATCGGCCTAAAAC	1.3724226368757764	-11.10
Ctr-21ur-24457	TTAACTCTATTTCTTAGGCTT	1.6486610589945427	-9.60
Ctr-21ur-24458	TAATTCTAGCATACTATTGTA	2.9114652743946183	-6.50
Ctr-21ur-24459	TGAAGGTTTCATCACTCGATA	2.464222114773758	-12.60
Ctr-21ur-24460	TCACGTCTTCTTTTCTTTTTG	2.784307905482805	-12.60
Ctr-21ur-24461	TTAATCACGTCTTCTTTTCTT	1.3022668471313277	-11.20
Ctr-21ur-24462	TGTTGTTATTACCACGCCATA	3.3806321183106185	-11.80
Ctr-21ur-24463	TCATTTCTTTAAAATATCTTT	1.6311221115584307	-10.10
Ctr-21ur-24464	TAAACTCCAGTTGACTATCTC	0.4647821070569722	-14.40
Ctr-21ur-24465	TACTGGAGAGGCTCCATTAAA	0.9295642141139444	-16.60
Ctr-21ur-24466	TGGAGAGGCTCCATTAAAGCA	0.20169789551528983	-17.40
Ctr-21ur-24467	TTTCTAGCCAGTAATAGCCAA	0.5042447387882245	-13.70
Ctr-21ur-24468	TTATAATCACCTTGTAATTTT	0.2893926326958506	-8.20
Ctr-21ur-24469	TGAGTCATCCACTGCCGCTAT	8.010914241444228	-16.10
Ctr-21ur-24470	TCGTCCTTTAATTAATTATAT	5.222221599102395	-9.10
Ctr-21ur-24471	TATAAATACAGAATGTCTGTT	0.556861581096561	-13.80
Ctr-21ur-24472	TATTATAAATACAGAATGTCT	0.1315421057708412	-10.60
Ctr-21ur-24473	TTGTTTCTCCGTTTTTCCCAT	0.5963242128278133	-12.40
Ctr-21ur-24474	TACTTGTTTCTCCGTTTTTCC	9.291257404280415	-10.70
Ctr-21ur-24475	TATGAAGTCTGTATGACTACA	0.40339579103057965	-12.60
Ctr-21ur-24476	TATGTACCTATTCAAGTGTCG	1.6398915852764868	-11.00
Ctr-21ur-24477	TTCTGAATACTGAGATACTGA	3.687563698442581	-9.50
Ctr-21ur-24478	TCCGTCCGTTCATACCCAGGT	8.651085822862322	-12.60
Ctr-21ur-24479	TAGAGTTAAACAAAAAATTCT	0.15785052692500942	-9.10
Ctr-21ur-24480	TAATAACTCCTCAATTGCAAG	0.19731315865626178	-13.60
Ctr-21ur-24481	TAACTCCTCAATTGCAAGTGT	10.378672145319369	-14.30
Ctr-21ur-24482	TTTTTTCCCGTGAAAAACGCG	0.15346579006598138	-14.40
Ctr-21ur-24483	TTCAACTTGGAAAAACGATTT	0.3770873698764114	-7.90
Ctr-21ur-24484	TTTCAACTTGGAAAAACGATT	0.15346579006598138	-7.90
Ctr-21ur-24485	TTTCTTTAGGGATTTTGTGGT	0.40339579103057965	-10.10
Ctr-21ur-24486	TTCTTTAGGGATTTTGTGGTA	2.893926326958506	-10.10
Ctr-21ur-24487	TCGGTAGATTGACAAAGCACC	18.613207966574027	-16.70
Ctr-21ur-24488	TTTCATTTTTATTACATCGCA	1.6179679009813466	-8.40
Ctr-21ur-24489	TGTTAATCCATAAAATACCCC	1.31980579456744	-7.90
Ctr-21ur-24490	TCGATCATTCTCTCGTCTCAT	2.63961158913488	-15.70
Ctr-21ur-24491	TATCGGTTCGATAAAGTCACC	3.2666289599758893	-13.00
Ctr-21ur-24492	TTACATTGTTCAACGACACGA	0.10523368461667294	-10.60
Ctr-21ur-24493	TTCTGTTCCTTTTTTATTTTT	2.45983737791473	-9.40
Ctr-21ur-24494	TGGATAAGAAATCAACAAGTG	6.204402655524675	-9.40
Ctr-21ur-24495	TTCAATGTAGGGTTTGCGTAT	4.989830545573909	-9.70
Ctr-21ur-24496	TGGGATAGCAAAAACTTCTGA	0.5480921073785049	-12.10
Ctr-21ur-24497	TATGCCCGCTGCAATCTGATT	0.7278663185986546	-13.80
Ctr-21ur-24498	TTCTCTCCACGTTTCTCTGGA	9.006249508443593	-17.20
Ctr-21ur-24499	TATGAATCTTGAGCGTCGAAA	16.43837848449612	-16.20
Ctr-21ur-24500	TTCAGCTTCTGTGATAATGGA	0.17538947436112157	-12.00
Ctr-21ur-24501	TCCATTATCACAGAAGCTGAA	1.1838789519375708	-13.40
Ctr-21ur-24502	TTCCATTATCACAGAAGCTGA	4.564511070248189	-13.40
Ctr-21ur-24503	TTGGGTAGTTTTTCTGAAATG	0.10961842147570099	-9.50
Ctr-21ur-24504	TATTTGGGTAGTTTTTCTGAA	4.507509491080825	-9.70
Ctr-21ur-24505	TAACATATCATAAAATAAGCG	0.31570105385001884	-6.50
Ctr-21ur-24506	TACAAGAAATTCCCCCATCTC	3.8497989622266187	-12.80
Ctr-21ur-24507	TAATACAAGAAATTCCCCCAT	0.15785052692500942	-12.80
Ctr-21ur-24508	TCGCATGTTCTTTTTTACCAT	6.770033710339293	-9.50
Ctr-21ur-24509	TTTGCTTTCATCTCGATTTCT	3.231551065103665	-12.70
Ctr-21ur-24510	TAATTTTTCTAACTGGTTGAT	4.240040542680114	-8.40
Ctr-21ur-24511	TTTTTCTAACTGGTTGATAAT	2.736075800033497	-10.90
Ctr-21ur-24512	TTGGAGCATCACTTCTTTTTA	0.3420094750041871	-11.30
Ctr-21ur-24513	TCGGAGGATTTTGAAGGCTTC	5.432688968335741	-15.20
Ctr-21ur-24514	TGCTCGGAGGATTTTGAAGGC	5.643156337569087	-18.00
Ctr-21ur-24515	TAGCTTCTTCATTTTATCTGA	1.5127342163646735	-11.30
Ctr-21ur-24516	TGAAAGAATGATTTCTGATTT	0.2586994746826543	-8.90
Ctr-21ur-24517	TAGCACATTTGTTATTACTGA	5.34499423115518	-7.70
Ctr-21ur-24518	TATTACTGAAAGTGAAATATG	0.2455452641055702	-8.50
Ctr-21ur-24519	TAAAAACCCTTCAGCCTTAAC	2.560686325672375	-9.40
Ctr-21ur-24520	TTCACTCTCCATATCAATAAC	6.322790550718433	-11.20
Ctr-21ur-24521	TCTTGACATAGTGGTCGCAAA	0.17100473750209355	-14.90
Ctr-21ur-24522	TTTCGTCGGTATCTGATATGC	3.2885526442710296	-17.50
Ctr-21ur-24523	TGGAACAAATTTTTGGCTACG	3.6042536981210485	-11.00
Ctr-21ur-24524	TCGGTTGAATCCTGTCTTCTA	2.1879836926549916	-17.90
Ctr-21ur-24525	TTGATTCCATACATTATAGTT	0.10961842147570099	-9.80
Ctr-21ur-24526	TTCCATACATTATAGTTTTTC	1.5127342163646735	-9.80
Ctr-21ur-24527	TTCATCTCGGTTTGGTGCAGG	8.396771085038695	-20.90
Ctr-21ur-24528	TATTATTGACATGTTGGGACA	0.47355158077502824	-11.80
Ctr-21ur-24529	TTGTTTCGTCTACTATGGCTA	0.29377736955487865	-11.50
Ctr-21ur-24530	TTCGTCTACTATGGCTATTAT	0.6884036868674022	-11.50
Ctr-21ur-24531	TTTGTGCCCGTATCAAATGAA	0.4779363176340563	-11.00
Ctr-21ur-24532	TAATTTGTGCCCGTATCAAAT	1.4118852686070287	-9.00
Ctr-21ur-24533	TTACACCATTTGAAATTATAT	0.35077894872224313	-11.10
Ctr-21ur-24534	TACACCATTTGAAATTATATG	8.357308453307443	-11.10
Ctr-21ur-24535	TATGTCGAGATGTGGAGATAG	0.39462631731252357	-18.20
Ctr-21ur-24536	TCCGATATGTCGAGATGTGGA	25.87433220512446	-14.00
Ctr-21ur-24537	TCCTACTAACTCTTCAAAATA	13.6672247895904	-9.60
Ctr-21ur-24538	TTTCGATAATCTAAACAAAAA	0.43847368590280394	-7.60
Ctr-21ur-24539	TAACAAAGTCATATGCGTCAA	1.7495100067521878	-11.40
Ctr-21ur-24540	TGACAAAATCTTCCCCACCTC	2.4773763253508423	-12.50
Ctr-21ur-24541	TAATGACAAAATCTTCCCCAC	0.3551636855812712	-10.80
Ctr-21ur-24542	TCGCGTATTCTGTTTTTACCA	3.7270263301738336	-14.00
Ctr-21ur-24543	TTTCCTTTAACTGCTTCGATT	2.117827902910543	-12.60
Ctr-21ur-24544	TTTCAGGGTTTGGGTTTAGCT	1.8240505333556645	-12.70
Ctr-21ur-24545	TTCAGGGTTTGGGTTTAGCTT	1.2408805311049351	-12.50
Ctr-21ur-24546	TCTCAAGCTAAACCCAAACCC	7.874987398814358	-12.30
Ctr-21ur-24547	TGTGTTTTGACCTAATCTACA	0.10084894775764491	-12.20
Ctr-21ur-24548	TGGTGTGTTTTGACCTAATCT	0.8988710561007481	-15.20
Ctr-21ur-24549	TTGGTGTGTTTTGACCTAATC	0.1227726320527851	-15.20
Ctr-21ur-24550	TGCATCCAATAAGACCCGACC	0.19292842179723374	-14.40
Ctr-21ur-24551	TTTTAATTGTTGTTTATAACC	1.7188168487389914	-7.40
Ctr-21ur-24552	TTTGATGTTCTCCTAAATAGC	5.169604756794058	-14.10
Ctr-21ur-24553	TCGACTATCATGGAATCTAGA	1.1356468464882623	-9.60
Ctr-21ur-24554	TTCCATGATAGTCGATCAAAA	0.5831700022507292	-13.30
Ctr-21ur-24555	TCCATGATAGTCGATCAAAAC	8.111763189201874	-13.30
Ctr-21ur-24556	TTGTTCTTATAAAGGTGAGAA	5.14329633563989	-11.90
Ctr-21ur-24557	TAAATACATTTCATATCTAAA	2.021363692011926	-10.50
Ctr-21ur-24558	TTTTGCGCTTTTTGAATGAAG	13.19367320881537	-9.40
Ctr-21ur-24559	TCATTGTCGCAATTTCATTTC	0.19731315865626178	-11.10
Ctr-21ur-24560	TGTCGCAATTTCATTTCGTAA	0.9339489509729724	-10.20
Ctr-21ur-24561	TCCACAATGGTTTATCTTGTT	2.9553126429848984	-10.00
Ctr-21ur-24562	TTTCTAAAATATCAACTTTTT	0.333240001286131	-9.10
Ctr-21ur-24563	TCCAATTGCTTTTAGTAAACA	7.2435852911143215	-12.00
Ctr-21ur-24564	TCGACGCTGTGCACTATATTA	13.027053208172305	-13.60
Ctr-21ur-24565	TCATGATGCTGCACGATACTT	4.6083584388384695	-12.50
Ctr-21ur-24566	TTGTTTAATGCTGTTTAAGGG	0.5700157916736451	-9.60
Ctr-21ur-24567	TTAATGCTGTTTAAGGGTTTC	1.332960005144524	-10.90
Ctr-21ur-24568	TGCATCAAATTTTCTACGTTT	12.224646362970175	-9.60
Ctr-21ur-24569	TTATCTATAAATCCCAACTTT	0.5305531599423927	-12.30
Ctr-21ur-24570	TTTATCTATAAATCCCAACTT	0.3595484224402992	-13.20
Ctr-21ur-24571	TCAAACGACGATCACTTTTAT	0.11400315833472903	-13.50
Ctr-21ur-24572	TTCAAACGACGATCACTTTTA	7.1558905539337605	-13.50
Ctr-21ur-24573	TCCGTTTTGGATCACCGAAAC	0.6138631602639255	-13.90
Ctr-21ur-24574	TTCCGTTTTGGATCACCGAAA	0.3595484224402992	-14.80
Ctr-21ur-24575	TCCAAAACGGAATCTGGAATC	3.4157100131828426	-12.00
Ctr-21ur-24576	TCCGAAATGGCCATCCACAGA	18.621977440292085	-16.60
Ctr-21ur-24577	TGGAGTTCCTCTTATGTATTC	2.332680009002917	-12.50
Ctr-21ur-24578	TCCGAAGTGTGCATCCGCAGT	31.140401172817135	-15.00
Ctr-21ur-24579	TCATTTCAATTCCGTCAGAGC	0.19292842179723374	-11.50
Ctr-21ur-24580	TTTATCGAATTTTTCAACCAA	0.3113163169909908	-10.10
Ctr-21ur-24581	TCCAAATCTCTCGTTACCATA	1.6793542170077391	-11.90
Ctr-21ur-24582	TATTTGCACATCTGAAAACAG	7.936373714840752	-10.50
Ctr-21ur-24583	TTGGACTTGATAATCCTGTGG	1.0567215830257575	-10.60
Ctr-21ur-24584	TCCGGATTAAGGTAAATATTT	0.8462542137924116	-12.00
Ctr-21ur-24585	TCCAAAATGGGTCTCTACTGA	5.108218440767666	-14.50
Ctr-21ur-24586	TTTTCCGAACATTGATGTTTT	0.8594084243694957	-14.60
Ctr-21ur-24587	TATTTTCAAAGATTGGTATGA	1.004104740717421	-7.10
Ctr-21ur-24588	TTTTCAAAGATTGGTATGATT	1.100568951616038	-7.80
Ctr-21ur-24589	TTTCAAAGATTGGTATGATTT	6.226326339819816	-8.30
Ctr-21ur-24590	TTAATCTATGCTGTTTATGAC	6.476256340784414	-7.20
Ctr-21ur-24591	TCATGTTGTTGCCCGTATTGC	9.519263720949873	-10.50
Ctr-21ur-24592	TTAGATTAGTTCAAAACAGAT	0.6050936865458695	-8.90
Ctr-21ur-24593	TACAAGCAATTTTTGTGATGC	3.4025558026057587	-12.20
Ctr-21ur-24594	TTATCACTGAATACGAATTCC	0.6927884237264302	-10.60
Ctr-21ur-24595	TTTATCACTGAATACGAATTC	0.6884036868674022	-9.00
Ctr-21ur-24596	TTTGCATATATGTATTTCTGC	3.15262580164116	-7.70
Ctr-21ur-24597	TACAACAATAATCTCCGTTTT	0.3770873698764114	-15.00
Ctr-21ur-24598	TTACAACAATAATCTCCGTTT	1.7582794804702437	-15.00
Ctr-21ur-24599	TAGGGTTTTTGCTAGGACACT	11.001304779301352	-13.70
Ctr-21ur-24600	TCGATAGGGTTTTTGCTAGGA	0.2630842115416824	-11.60
Ctr-21ur-24601	TCATATTTTACACCTTATTAT	1.7889726384834401	-6.50
Ctr-21ur-24602	TGATTGAACAACATGTAATTT	0.12715736891181315	-10.40
Ctr-21ur-24603	TAGTGATTGAACAACATGTAA	0.22800631666945806	-11.50
Ctr-21ur-24604	TGGGTCTTCCTCTGTATTGAT	3.249090012539777	-15.60
Ctr-21ur-24605	TGTGATAGTTGTTCTTTCTCT	1.2715736891181315	-11.90
Ctr-21ur-24606	TACAAAGGAACATAAGAAGGA	9.34825898344778	-13.80
Ctr-21ur-24607	TTGAAAGCAGAGTAGACATCA	6.704262657453873	-12.80
Ctr-21ur-24608	TCAGTTAATTGGACATTTGAA	2.872002642663366	-11.00
Ctr-21ur-24609	TTATTATGGAATTCGCCGGTT	0.19731315865626178	-11.30
Ctr-21ur-24610	TATGGAATTCGCCGGTTGTGA	9.870042669672117	-14.10
Ctr-21ur-24611	TTGTTCTAACATTTTGAGGGC	3.3587084340154783	-10.10
Ctr-21ur-24612	TTTGTTCTAACATTTTGAGGG	0.2323910535284861	-9.70
Ctr-21ur-24613	TGAATGCTTTATTATTATTGT	2.2362157981043	-6.20
Ctr-21ur-24614	TTTGAGAAAAATTCCATTTTC	0.42970421218474786	-10.20
Ctr-21ur-24615	TTCGTATGCCCGAGAAACTCG	3.766488961905086	-16.30
Ctr-21ur-24616	TGATTCGTATGCCCGAGAAAC	11.466086886358323	-13.00
Ctr-21ur-24617	TTTTCGTTTCCGTAGTGATAC	0.21923684295140197	-14.50
Ctr-21ur-24618	TTTCGTTTCCGTAGTGATACA	1.5390426375188417	-15.80
Ctr-21ur-24619	TCAACCTAAGGAATAAATTTC	13.632146894718174	-7.80
Ctr-21ur-24620	TTGAGGTATAATCCATTCATC	0.2806231589777945	-12.70
Ctr-21ur-24621	TCATGTGCGCCTTCAAAATTA	0.30693158013196276	-14.90
Ctr-21ur-24622	TTCATGTGCGCCTTCAAAATT	4.994215282432937	-14.90
Ctr-21ur-24623	TTCATTATTGTTTTTTTCAGC	2.665920010289048	-8.50
Ctr-21ur-24624	TCTTTCTTCAACTGTCACATC	3.998880015433572	-10.90
Ctr-21ur-24625	TCTTCTCGTTTCTTTCTCTGT	0.2674689484007104	-16.70
Ctr-21ur-24626	TTTTCAAAGTTGACAACATTT	0.20608263237431784	-8.60
Ctr-21ur-24627	TTTCAAAGTTGACAACATTTT	0.44285842276183196	-8.60
Ctr-21ur-24628	TTATGATTTGAATAACTCAAG	0.2674689484007104	-10.10
Ctr-21ur-24629	TGTTACGTTGGTTTCTATTTG	0.3463942118632151	-8.20
Ctr-21ur-24630	TCGATGTTACGTTGGTTTCTA	3.876107383380787	-9.80
Ctr-21ur-24631	TACTGACTTGACATGAAACCA	0.20608263237431784	-10.60
Ctr-21ur-24632	TGACTTGACATGAAACCAAAT	14.140776370365428	-12.50
Ctr-21ur-24633	TTTTTAACAATTTGTCAGCCT	0.42093473846669177	-8.70
Ctr-21ur-24634	TTTTAACAATTTGTCAGCCTT	4.5250484385169365	-9.00
Ctr-21ur-24635	TATTATCCAATTGCGCCTCTG	7.975836346572004	-14.10
Ctr-21ur-24636	TATTATTATCCAATTGCGCCT	0.11838789519375706	-13.40
Ctr-21ur-24637	TAGAAAATTTCGAGCACTTGA	0.21485210609237393	-17.40
Ctr-21ur-24638	TAATAGAAAATTTCGAGCACT	16.048136904042625	-15.70
Ctr-21ur-24639	TATTCATATTTAAAATTTTTA	0.5130142125062807	-5.50
Ctr-21ur-24640	TTGATTGTGTATTGATTATTC	1.8196657964966363	-8.00
Ctr-21ur-24641	TAGCGTTCCACTGCCATTTTT	1.210187373091739	-14.10
Ctr-21ur-24642	TTAGCGTTCCACTGCCATTTT	3.209627380808525	-14.10
Ctr-21ur-24643	TTTTTGTCCGGTCTCAAATGT	9.99720003858393	-17.30
Ctr-21ur-24644	TATATCATTATTGTTTTTGTA	3.3543236971564503	-6.00
Ctr-21ur-24645	TTGAATTAAAACCTTCAGATA	0.1885436849382057	-7.20
Ctr-21ur-24646	TTTTCTTCAAGTTAATTCTTG	0.5700157916736451	-8.40
Ctr-21ur-24647	TTAAGTTGATTGTTTTTTGAA	0.8418694769333835	-9.70
Ctr-21ur-24648	TAAGTTGATTGTTTTTTGAAG	1.2540347416820192	-10.50
Ctr-21ur-24649	TATGTATATCAACGAAATATA	1.8240505333556645	-8.60
Ctr-21ur-24650	TGTGCCCATATGAAATAATAT	13.939078474850138	-9.70
Ctr-21ur-24651	TGTTGTGCCCATATGAAATAA	0.13592684262986923	-9.70
Ctr-21ur-24652	TTGTTGTGCCCATATGAAATA	3.968186857420376	-9.70
Ctr-21ur-24653	TCAGCAGAATTGTTCTGAACC	0.17100473750209355	-11.00
Ctr-21ur-24654	TACGATTCCCCCACTAACCAT	9.86565793281309	-18.20
Ctr-21ur-24655	TGAGTTTAAGATTCTAATTGG	1.2189568468097949	-8.50
Ctr-21ur-24656	TACTTTTCCTTGAAATGATCG	1.4995800057875894	-11.00
Ctr-21ur-24657	TACCACACTGTCTGCAAGTGA	6.178094234370508	-12.30
Ctr-21ur-24658	TATGACAGTAGAATTTTTCCA	0.24993000096459825	-11.40
Ctr-21ur-24659	TCTGTTCCTGTCTTTGATGTT	8.5853147699769	-12.50
Ctr-21ur-24660	TGTTCTGTTCCTGTCTTTGAT	1.2715736891181315	-13.20
Ctr-21ur-24661	TAGGTACTATTTCCATTTTGT	0.10523368461667294	-8.80
Ctr-21ur-24662	TTTGATACAAAATAAACATCA	1.8021268490605242	-8.20
Ctr-21ur-24663	TGTGCGTTCGGAATATGGCCT	1.8766673756640009	-13.30
Ctr-21ur-24664	TACGTTGTCCGATTTGATATC	17.894111121693427	-13.00
Ctr-21ur-24665	TCAAATATCAAATTCAATATT	0.13592684262986923	-7.70
Ctr-21ur-24666	TCGGATTATTTACTTGGAAGA	13.03582268189036	-11.90
Ctr-21ur-24667	TTCTACATTCCGTTTTTGAGT	1.2671889522591033	-10.90
Ctr-21ur-24668	TCAAAAACGGAATGTAGAATC	0.3420094750041871	-12.80
Ctr-21ur-24669	TGATTCTACATTCCGTTTTTG	1.999440007716786	-8.50
Ctr-21ur-24670	TGTACAATGTGGGTTTTTCAG	0.5875547391097573	-9.60
Ctr-21ur-24671	TCATTGGAATATTTATAATTC	0.27185368525973846	-5.70
Ctr-21ur-24672	TTCCTCGACGTATGGCTGTCG	0.47355158077502824	-15.10
Ctr-21ur-24673	TCTCGCTATTGGATATTGTAT	8.212612136959518	-10.40
Ctr-21ur-24674	TTTATCATTTTGTGAGTCATT	0.3551636855812712	-7.90
Ctr-21ur-24675	TTCCATTACTATGGGGGATTA	0.3727026330173834	-13.60
Ctr-21ur-24676	TCATGAGCGGATTCCTGAGTG	2.8413094846501696	-18.90
Ctr-21ur-24677	TCAGTCATGAGCGGATTCCTG	0.6182478971229536	-16.30
Ctr-21ur-24678	TTTGTCCGCGTATTCAGTTTT	0.14031157948889725	-10.30
Ctr-21ur-24679	TGCGATCACTGAAAAAAATTG	4.332120016719703	-10.30
Ctr-21ur-24680	TAGCATACCGCTTATCAGTCC	1.5478121112368979	-15.20
Ctr-21ur-24681	TCGATTTTCGCATCTGTTTTC	1.4732715846334212	-11.40
Ctr-21ur-24682	TTGACAAAACTTCTTGAAGAA	5.7571594959038155	-10.50
Ctr-21ur-24683	TTGCTACCATGTAATTGTTGA	3.661255277288413	-9.30
Ctr-21ur-24684	TGGAAAAAGGAGTATTCATGT	0.21485210609237393	-13.70
Ctr-21ur-24685	TTGTTCGCTTCGAAAAATATA	0.11838789519375706	-9.90
Ctr-21ur-24686	TAAATCGTCAGTTTCTTTTTC	3.551636855812712	-10.90
Ctr-21ur-24687	TTTTAGCTTCATTACTTCATC	5.915010022828826	-11.40
Ctr-21ur-24688	TGAGAAATTATAAATGTGATG	8.554621611963706	-11.80
Ctr-21ur-24689	TAATTCAATAGCAAAATTTTT	1.7670489541882999	-7.20
Ctr-21ur-24690	TGGTGATATAACTGACACATT	0.21485210609237393	-10.00
Ctr-21ur-24691	TGATGGTGATATAACTGACAC	11.400315833472902	-9.00
Ctr-21ur-24692	TTACTATTTCCCTTCTTCAGT	2.5080694833640385	-13.00
Ctr-21ur-24693	TCGTATTGAAATGATGAACCA	2.4116052724654216	-17.60
Ctr-21ur-24694	TTTTTTAGTTCGAGTTTCCAT	6.1079384446260585	-11.20
Ctr-21ur-24695	TTTTTTTAGTTCGAGTTTCCA	0.17100473750209355	-10.00
Ctr-21ur-24696	TTTTCCAATTGTTTTTCTGTA	8.27399845298591	-9.90
Ctr-21ur-24697	TTGGAAAAAGACATCAACTTT	13.987310580299447	-10.20
Ctr-21ur-24698	TTTGGAAAAAGACATCAACTT	0.15346579006598138	-10.20
Ctr-21ur-24699	TCTTTCGTCAGTAATAATAGT	8.146841084074097	-10.50
Ctr-21ur-24700	TTTAAACTGATCTATAACACT	0.10084894775764491	-7.10
Ctr-21ur-24701	TTTTAAACTGATCTATAACAC	2.1792142189369357	-7.10
Ctr-21ur-24702	TCTTTGAAACTGTATTTTAGA	0.8944863192417201	-9.80
Ctr-21ur-24703	TGTGATTGATTCAGTATTTTT	5.704542653595479	-11.80
Ctr-21ur-24704	TTCTTTAATGGAGGACTGCAG	0.6401715814180937	-12.60
Ctr-21ur-24705	TGCCTCGGATTTTTTTAAAGA	11.900175835402099	-11.00
Ctr-21ur-24706	TTCCAATGCTAAATCAACAGG	10.027893196597127	-11.90
Ctr-21ur-24707	TTTCCAATGCTAAATCAACAG	0.11400315833472903	-12.10
Ctr-21ur-24708	TCGAGATGACGAACGTACATC	7.190968448805985	-14.70
Ctr-21ur-24709	TATGCTTATATCTTGTTCTTG	4.156730542358582	-9.30
Ctr-21ur-24710	TTTCACAAACAATGAAAATGA	0.14031157948889725	-9.70
Ctr-21ur-24711	TCGTATCTAGTCGTTTGATTG	6.099168970908003	-10.80
Ctr-21ur-24712	TCCACAGACTACAGACTGCTA	2.3721426407341695	-18.20
Ctr-21ur-24713	TAAAATAATTGTTCCCCAAGC	5.81416107507118	-11.80
Ctr-21ur-24714	TGCGTCAATTGCCTGTTCTAG	4.007649489151628	-11.80
Ctr-21ur-24715	TTGCGTCAATTGCCTGTTCTA	0.3113163169909908	-12.00
Ctr-21ur-24716	TTCTTTCATACTTGGGGAAAT	0.990950530140337	-9.90
Ctr-21ur-24717	TGCGAGATTCGTTATGGTTGC	10.514598987949238	-14.80
Ctr-21ur-24718	TAGGGGTTTTCAACTGTTTTT	0.8988710561007481	-10.10
Ctr-21ur-24719	TTTCCTCCCCTTTCTATAACT	7.484745818360864	-10.30
Ctr-21ur-24720	TTTTCCTCCCCTTTCTATAAC	0.29377736955487865	-9.30
Ctr-21ur-24721	TCGAAAGGCCATACTATATTC	0.6752494762903181	-15.10
Ctr-21ur-24722	TCCAGTATTAACATTCATGAA	0.1315421057708412	-10.80
Ctr-21ur-24723	TTGTAATCCGGTTATAATTGT	5.340609494296152	-9.80
Ctr-21ur-24724	TTCTAACATCAAATACGACAA	3.4200947500418706	-10.70
Ctr-21ur-24725	TCTAACATCAAATACGACAAA	0.17538947436112157	-11.20
Ctr-21ur-24726	TCCTTCTTCCAACTCATTATT	1.0917994778979818	-15.40
Ctr-21ur-24727	TCACGTCGGTTTTTCCTGAAC	6.112323181485087	-12.00
Ctr-21ur-24728	TAAGTGGAAAATATCCTTTTC	3.1920884333724127	-10.30
Ctr-21ur-24729	TTCATATTGCTTTTTTTGGTT	2.9728515904210107	-13.10
Ctr-21ur-24730	TCGGAACCAAAAAAAGCAATA	4.573280543966245	-12.50
Ctr-21ur-24731	TATTCCTCATAGATTGTTTGA	0.11838789519375706	-12.80
Ctr-21ur-24732	TCCTCATAGATTGTTTGAAGT	4.244425279539142	-13.30
Ctr-21ur-24733	TACAGAAAGAAGTAGGAGAGT	0.23677579038751412	-15.70
Ctr-21ur-24734	TCTCCTACTTCTTTCTGTACC	4.516278964798881	-14.80
Ctr-21ur-24735	TTTGAGTCGTTTTTTTTCAAA	0.19731315865626178	-8.10
Ctr-21ur-24736	TTGAGTCGTTTTTTTTCAAAC	0.10523368461667294	-7.90
Ctr-21ur-24737	TTCGTTGTAAGATGAATATCC	0.16223526378403746	-10.80
Ctr-21ur-24738	TCATATACATGTTAATCGCTT	0.4121652647486357	-9.10
Ctr-21ur-24739	TTCATATACATGTTAATCGCT	8.203842663241462	-9.10
Ctr-21ur-24740	TTTCAAATTTCGATAAATAAT	0.12715736891181315	-6.20
Ctr-21ur-24741	TTCAAATTTCGATAAATAATA	0.3770873698764114	-6.20
Ctr-21ur-24742	TGGATTCTGAAATCTACTTGA	0.19292842179723374	-13.80
Ctr-21ur-24743	TTGACACCCCCATCATTTTTT	0.10084894775764491	-11.70
Ctr-21ur-24744	TATTACACTGACCACACTGCT	0.1885436849382057	-13.00
Ctr-21ur-24745	TACACTGACCACACTGCTCCC	12.518423732525052	-13.40
Ctr-21ur-24746	TGGTCGAAATTTGAATCTCTT	6.020243707445498	-10.20
Ctr-21ur-24747	TCGAAATTTGAATCTCTTTCA	1.2058026362327108	-10.90
Ctr-21ur-24748	TGAATGTTAATCAGACTCATC	0.30254684327293474	-9.20
Ctr-21ur-24749	TTGAATGTTAATCAGACTCAT	0.42970421218474786	-8.60
Ctr-21ur-24750	TACTGTAAAATTTCCATTATT	8.822090560364416	-7.80
Ctr-21ur-24751	TCCTATAATAAACTGGTAGGT	0.14908105320695333	-7.90
Ctr-21ur-24752	TTCCTGATCTCTATCTCTGTA	11.62832215014236	-11.20
Ctr-21ur-24753	TAGAGATCAGGAATTGAAATG	7.142736343356677	-11.70
Ctr-21ur-24754	TCCGTTTACGTGAATAATAAA	6.857728447519854	-9.20
Ctr-21ur-24755	TCCGTCTAGATGAATTTGAAT	21.498364819814476	-13.90
Ctr-21ur-24756	TGTAGTTATTATTTGTTTAAA	4.9591373875607125	-5.40
Ctr-21ur-24757	TAGCAATATCACCGTTTCATC	3.5340979083765998	-11.10
Ctr-21ur-24758	TTTTGTTTTTCTAATATTTTC	0.7147121080215705	-5.60
Ctr-21ur-24759	TGTGTGGGCTTTTTTCGAAGT	10.461982145640903	-12.10
Ctr-21ur-24760	TTCTTCTTTATAAATTTGGAG	0.9690268458451967	-10.20
Ctr-21ur-24761	TTTGTAGAGTTTGTTTCCTGC	3.529713171517572	-12.20
Ctr-21ur-24762	TACAGCAGGAAACAAACTCTA	6.309636340141349	-11.00
Ctr-21ur-24763	TGGTTGACTATTAGAATCCTT	0.23677579038751412	-11.30
Ctr-21ur-24764	TGGATCTATTAAGATATAGTT	5.879932127956601	-9.20
Ctr-21ur-24765	TCTTCTGCACAATTGATTTTC	2.4686068516327864	-10.30
Ctr-21ur-24766	TAAAAAGACAACCCTTTATCG	4.481201069926656	-10.80
Ctr-21ur-24767	TTCGTTTTCCATGAGTTTTAT	2.1309821134876272	-11.00
Ctr-21ur-24768	TTGTAGTCGGTTATCGAGAGA	13.101593734775781	-14.60
Ctr-21ur-24769	TCACAACAATGAAATGATAGC	6.796342131493462	-9.80
Ctr-21ur-24770	TGATTCCTGGGTGGTTCGTTT	2.240600534963328	-16.00
Ctr-21ur-24771	TTGGTAAAAAACATCTTCTTC	4.42858422761832	-9.70
Ctr-21ur-24772	TGGTAAAAAACATCTTCTTCC	0.15785052692500942	-10.50
Ctr-21ur-24773	TTTGGTATGCCGAAATTTCTT	1.1093384253340939	-10.50
Ctr-21ur-24774	TTGGTATGCCGAAATTTCTTC	4.893366334675292	-10.50
Ctr-21ur-24775	TTCAATTGCGAGAAGACACGA	13.59706899984595	-13.10
Ctr-21ur-24776	TTCTGGCTCATTTATTGTTCC	8.4756963485012	-9.40
Ctr-21ur-24777	TCTCCCAGTAACAGAAGTAAA	0.1227726320527851	-13.80
Ctr-21ur-24778	TTCTGTTACTGGGAGACTTCC	10.931148989556903	-12.20
Ctr-21ur-24779	TCACAAACTTAAGGCTGTATA	5.651925811287143	-9.40
Ctr-21ur-24780	TGCAATAACAGTATGATGTTG	4.2619642269752545	-10.40
Ctr-21ur-24781	TTTTCAACTGCTGTACTATGC	1.3768073737348043	-14.20
Ctr-21ur-24782	TTTCAACTGCTGTACTATGCT	3.775258435623142	-14.20
Ctr-21ur-24783	TATTGGGCTGATTTGAAAAAT	11.781787940208343	-11.20
Ctr-21ur-24784	TGGGCTGATTTGAAAAATAAT	0.16223526378403746	-11.20
Ctr-21ur-24785	TCAACACATCGTTTTAAGAAA	5.187143704230171	-8.90
Ctr-21ur-24786	TGCGCCTGTCTTCATGCTTGC	3.3499389602974223	-14.10
Ctr-21ur-24787	TCGCAACGAATAAGGGAATTT	0.2543147378236263	-15.40
Ctr-21ur-24788	TTCGCAACGAATAAGGGAATT	13.72861110561679	-15.40
Ctr-21ur-24789	TTAGCGTTTCAAGAACATCGA	0.5130142125062807	-13.10
Ctr-21ur-24790	TCAGTAACGTGTCGAGGAGTG	16.368222694751672	-13.90
Ctr-21ur-24791	TCGAGAGTTTCCTTTTTCTCC	0.10523368461667294	-13.00
Ctr-21ur-24792	TTTTGTTCTTGTAGAATGGAA	0.10523368461667294	-10.80
Ctr-21ur-24793	TGTATCTAACTAATTCGACTT	0.46039737019794413	-7.60
Ctr-21ur-24794	TAGTGCTAAGCTCGATATTGG	9.927044248839481	-12.70
Ctr-21ur-24795	TTTTCTCAGGTTATCTGTCGT	4.126037384345385	-15.20
Ctr-21ur-24796	TAAATCGATTGAAATTACGAC	0.23677579038751412	-10.70
Ctr-21ur-24797	TGTTGAATATAAATGCATTCT	1.004104740717421	-12.70
Ctr-21ur-24798	TAATCCTTATGCATTTCTTTC	5.713312127313535	-12.20
Ctr-21ur-24799	TGGAAATAACGATTTTTATCC	2.1660600083598514	-9.30
Ctr-21ur-24800	TTGCAACCAGACATTTAATAA	4.04711212088288	-10.80
Ctr-21ur-24801	TGCAACCAGACATTTAATAAA	0.4954752650701685	-10.80
Ctr-21ur-24802	TGAGTTTCGAACCTTTTTACA	0.1885436849382057	-13.20
Ctr-21ur-24803	TAAATTCAGAATAATTTCAAA	0.24993000096459825	-7.10
Ctr-21ur-24804	TTTTTGAAAGTTCATTTTTCA	0.21046736923334589	-9.30
Ctr-21ur-24805	TATTTTCTTCAAGGTATAATC	1.5302731638007858	-8.70
Ctr-21ur-24806	TGAGTGGCATTTTTTTAATAC	4.240040542680114	-10.20
Ctr-21ur-24807	TTAACATTTGACTCTATCTTC	7.1602752907927885	-12.90
Ctr-21ur-24808	TTTAACATTTGACTCTATCTT	0.16223526378403746	-12.90
Ctr-21ur-24809	TTTTTCTAGGGCTTTGCGTAA	5.371302652309348	-12.50
Ctr-21ur-24810	TAAAAAGGGTCTATTATAAGG	0.6270173708410096	-11.10
Ctr-21ur-24811	TTAAAAAGGGTCTATTATAAG	11.637091623860417	-10.70
Ctr-21ur-24812	TAGAGCTTCTTTATTATCAAT	8.74755003376094	-11.90
Ctr-21ur-24813	TTGCTTGGATATCAAAAATAA	3.209627380808525	-8.70
Ctr-21ur-24814	TCGTAATGTTGTAATAAATTT	4.888981597816264	-6.80
Ctr-21ur-24815	TGGACAAGCATTTTCCTAAAT	2.1748294820779077	-13.70
Ctr-21ur-24816	TTTATCAATTCGTGTGCATTG	0.1227726320527851	-11.00
Ctr-21ur-24817	TTATCAATTCGTGTGCATTGA	5.586154758401722	-12.90
Ctr-21ur-24818	TAGTCTGGTAACATCTCCATT	0.5042447387882245	-11.70
Ctr-21ur-24819	TCTGGTAACATCTCCATTGAC	0.6094784234048974	-12.70
Ctr-21ur-24820	TCCTAGTTGAAAAAAACAAAA	2.319525798425833	-7.10
Ctr-21ur-24821	TGTTTTTTTTCTAGCGTTTCC	3.0079294852932352	-9.60
Ctr-21ur-24822	TATGTATATCTCGAGTTTTAT	7.414590028616415	-8.40
Ctr-21ur-24823	TTCACTGAAAGCGTACGCACG	24.054666408627824	-12.10
Ctr-21ur-24824	TCTATGCGTAATCTTACCATT	1.3943463211709166	-14.70
Ctr-21ur-24825	TACCTATGACATTGAAAAACA	10.163820039226996	-9.50
Ctr-21ur-24826	TTTTCAATGTCATAGGTAACA	0.45162789647988805	-10.20
Ctr-21ur-24827	TGCTAGTTTTATCATGCTTCC	0.3639331592993273	-12.20
Ctr-21ur-24828	TTAATTCTTGATTGACATTTT	0.7936373714840751	-10.90
Ctr-21ur-24829	TAATCATTTGTTTTCATTCTG	2.332680009002917	-7.30
Ctr-21ur-24830	TCATTTGTTTTCATTCTGACA	0.9076405298188042	-8.80
Ctr-21ur-24831	TACATCAACAAAATGGATACC	0.7629442134708788	-7.70
Ctr-21ur-24832	TTTCGGTATCTAAAATTGAAA	0.14908105320695333	-10.30
Ctr-21ur-24833	TATATTGAACTGGTGTCCTCC	12.685043733168119	-11.50
Ctr-21ur-24834	TATATATGCCATGGTATTATA	0.7892526346250471	-10.60
Ctr-21ur-24835	TGGATATTCGGAGAATATGTT	2.2712936929765246	-11.20
Ctr-21ur-24836	TTTTTTGGCTTCAAGAATTAA	0.12715736891181315	-10.70
Ctr-21ur-24837	TAGATGAGATAGAAAGAATAG	0.4998600019291965	-10.60
Ctr-21ur-24838	TTAGATGAGATAGAAAGAATA	1.2540347416820192	-10.60
Ctr-21ur-24839	TTAGATCAGAATGAATAAGAT	0.39462631731252357	-8.40
Ctr-21ur-24840	TAAGTTAGGCCCTTCTTAAAT	2.86323316894531	-12.10
Ctr-21ur-24841	TATTAAGTTAGGCCCTTCTTA	0.5700157916736451	-12.10
Ctr-21ur-24842	TGCCACCGCGCTTGAAGGAAG	5.61246317955589	-17.90
Ctr-21ur-24843	TTAAAACGCACCCATTCAAAA	6.2789431821281525	-9.40
Ctr-21ur-24844	TTAGTTAAAACGCACCCATTC	0.12715736891181315	-9.40
Ctr-21ur-24845	TTTATGAATGCAATGAAGTTA	1.4557326371973092	-7.80
Ctr-21ur-24846	TCATAAAACGATTAGCGGAAA	1.122492635911178	-10.80
Ctr-21ur-24847	TAGGATAGATTTTTTCAGTTT	0.8769473718056079	-10.30
Ctr-21ur-24848	TAAATTATTTTCTTCTTTTTT	0.8374847400743556	-11.50
Ctr-21ur-24849	TGTCTTCTCTCTATTACATTT	4.827595281789871	-12.70
Ctr-21ur-24850	TTCACTGATCGTTGCAAGCTG	6.976116342713611	-19.30
Ctr-21ur-24851	TTAATTCACTGATCGTTGCAA	0.11838789519375706	-10.60
Ctr-21ur-24852	TGCAATACCTGCGAATAATCC	0.6094784234048974	-12.70
Ctr-21ur-24853	TTATGAAGCCCTTATTAGTTT	5.1301421250628065	-9.50
Ctr-21ur-24854	TTTACAATATTTTTTTCAAGA	7.686443713876153	-6.60
Ctr-21ur-24855	TTTCGAGCGATAAAAGAAATG	0.5437073705194769	-11.60
Ctr-21ur-24856	TTTGAATTCCTTACTGGGTGT	3.586714750684936	-12.70
Ctr-21ur-24857	TTCATCTTGGAACTAAAATTC	8.510774243373424	-8.30
Ctr-21ur-24858	TCGTTTCATGTTTTCAATTAC	3.656870540429385	-12.40
Ctr-21ur-24859	TATAGTTAGGTTCTATTGATA	0.8725626349465798	-8.60
Ctr-21ur-24860	TAAGAACAAAGTTTGAAAATA	2.3151410615668047	-6.80
Ctr-21ur-24861	TGATCCTATAGTTGTAGTTTG	2.3063715878487487	-8.80
Ctr-21ur-24862	TTTTGTACAGATCAACGTGAA	0.1315421057708412	-12.40
Ctr-21ur-24863	TGCCGAGATTTCTGGTGGTAC	1.560966321813982	-16.00
Ctr-21ur-24864	TTTATTCCTTAAATAGTGACG	3.8585684359446746	-11.20
Ctr-21ur-24865	TTATTCCTTAAATAGTGACGA	0.333240001286131	-11.80
Ctr-21ur-24866	TTCGCGCTCGCCATCATTGAA	7.256739501691405	-17.50
Ctr-21ur-24867	TTGGGAGAAAACAGTTTAAAA	0.19731315865626178	-15.20
Ctr-21ur-24868	TTTTGCTAAAATATCATTTTA	0.32447052756807493	-11.30
Ctr-21ur-24869	TATTTTTGCTAAAATATCATT	0.6401715814180937	-11.50
Ctr-21ur-24870	TATCGATCTGGCAAATTTGGT	0.3639331592993273	-10.80
Ctr-21ur-24871	TTTCCAGGCGTAACAACTAGT	6.73057107860804	-14.20
Ctr-21ur-24872	TTTTCCAGGCGTAACAACTAG	0.6840189500083742	-14.20
Ctr-21ur-24873	TTTTCCTATCTTTTAAATTAT	3.7270263301738336	-9.00
Ctr-21ur-24874	TGAAAACTGACGTACCTCCCC	0.10523368461667294	-10.90
Ctr-21ur-24875	TCTGAAAACTGACGTACCTCC	3.77964317248217	-12.30
Ctr-21ur-24876	TTTTGTTGATATTAACACAGA	0.1666200006430655	-8.20
Ctr-21ur-24877	TTGATGTTGTTCATAAAATGG	0.10961842147570099	-8.00
Ctr-21ur-24878	TGATGTTGTTCATAAAATGGA	13.842614263951521	-9.10
Ctr-21ur-24879	TGTTGTTCATAAAATGGAAAA	0.10961842147570099	-8.80
Ctr-21ur-24880	TATAAACTGCCTTATAGATGT	8.730011086324826	-9.30
Ctr-21ur-24881	TTAGAATTTTTCCTACTTTTT	0.32008579070904686	-9.00
Ctr-21ur-24882	TGGAATAGATCGAAATTAAAA	6.0114742337274425	-10.80
Ctr-21ur-24883	TGTTGGAATAGATCGAAATTA	1.6442763221355148	-12.60
Ctr-21ur-24884	TTGTCCGTGCTTTATAGTTTG	5.54669212667047	-11.30
Ctr-21ur-24885	TGTCCGTGCTTTATAGTTTGA	1.560966321813982	-11.00
Ctr-21ur-24886	TATTAAACCGATTATCGGAAC	0.20608263237431784	-11.10
Ctr-21ur-24887	TACAAGTAGTGGTTGAACTTC	8.598468980553985	-14.00
Ctr-21ur-24888	TATTACAAGTAGTGGTTGAAC	0.10523368461667294	-13.00
Ctr-21ur-24889	TTCCTTTTTTGTATTCATTTC	2.3809121144522254	-8.00
Ctr-21ur-24890	TACTTTCTTTTTACATGGGTT	0.333240001286131	-9.00
Ctr-21ur-24891	TAGAAGGAAATTGATAAAACA	0.27185368525973846	-8.40
Ctr-21ur-24892	TTTCCTTCTACCGAATTGAGT	5.849238969943404	-14.10
Ctr-21ur-24893	TAGAGTAAATCGATGGATCCG	3.770873698764114	-12.90
Ctr-21ur-24894	TATTAGAGTAAATCGATGGAT	1.9248994811133093	-12.00
Ctr-21ur-24895	TTTTTGTCTATCATCCGGTTG	4.231271068962058	-12.30
Ctr-21ur-24896	TAAAAGTTCAAGATATATCTC	7.936373714840752	-8.10
Ctr-21ur-24897	TGGAAAGAACGATTACACCTC	8.686163717734546	-9.80
Ctr-21ur-24898	TCATTTTTTTTCTCCGTGTGT	4.867057913521124	-13.10
Ctr-21ur-24899	TAGCTTTTCTTAAAATTTAAC	1.0567215830257575	-5.90
Ctr-21ur-24900	TTCTTTCATAAACAACGAAAT	0.43847368590280394	-9.60
Ctr-21ur-24901	TTCGTTGTTTATGAAAGAATC	0.12715736891181315	-11.70
Ctr-21ur-24902	TAGGTGCTCCGTTCGTATTCG	4.546972122812077	-11.40
Ctr-21ur-24903	TGGTTCATAGCTACATATTTT	1.7538947436112158	-10.50
Ctr-21ur-24904	TTCATAGCTACATATTTTACA	2.5080694833640385	-9.60
Ctr-21ur-24905	TATAATCATTTAATTTAGATT	1.7056626381619073	-4.10
Ctr-21ur-24906	TTCCAATTTTAAGAAACGACT	0.6796342131493461	-8.10
Ctr-21ur-24907	TCCAATTTTAAGAAACGACTC	5.095064230190582	-9.10
Ctr-21ur-24908	TTTACTGAAGAATATGAGTGA	0.20169789551528983	-13.80
Ctr-21ur-24909	TATTGTAAGTCATTATTTGAA	0.7322510554576825	-9.70
Ctr-21ur-24910	TTTCAAGCTGTAAATTATTCC	5.4853058106440775	-8.80
Ctr-21ur-24911	TTTGGGAATCGCACTGTTCAC	0.10084894775764491	-11.90
Ctr-21ur-24912	TGATTTGGGAATCGCACTGTT	8.85716845523664	-11.90
Ctr-21ur-24913	TTTATACTATGGTGAGCCAAA	0.12715736891181315	-12.80
Ctr-21ur-24914	TTATACTATGGTGAGCCAAAC	1.5171189532237017	-12.80
Ctr-21ur-24915	TGCCACTAAGTTTTCATCCCG	0.24116052724654216	-14.40
Ctr-21ur-24916	TCAGATTTAGAAAGAGACTAA	22.265693770144384	-9.40
Ctr-21ur-24917	TAATTGATATCAACGTTTAAG	4.130422121204413	-7.10
Ctr-21ur-24918	TTGATATCAACGTTTAAGAAC	0.45162789647988805	-7.10
Ctr-21ur-24919	TTTGGTATTGTTTTGTTTTTC	0.12715736891181315	-6.70
Ctr-21ur-24920	TTGGTATTGTTTTGTTTTTCG	5.217836862243367	-8.10
Ctr-21ur-24921	TGTCGTGGAAAAATGAATGTG	6.748110026044153	-11.50
Ctr-21ur-24922	TTTATATGTGAAACACGAAAT	1.3066515839903559	-8.80
Ctr-21ur-24923	TAATTTAATAACGACCAAAGT	9.589419510694322	-11.30
Ctr-21ur-24924	TTTCATTCATTTATTTGTTGA	0.776098424047963	-5.90
Ctr-21ur-24925	TTATCTTACACTTTTTTTCAT	1.683738953866767	-7.10
Ctr-21ur-24926	TTTCACACTGATGATAACTTC	2.0432873763070662	-12.00
Ctr-21ur-24927	TCTCAAACACAATAAGTAAAG	2.1616752715008234	-9.50
Ctr-21ur-24928	TCAACTTGTATTTCAAACTAG	3.424479486900899	-7.70
Ctr-21ur-24929	TTTGGTCGTTATCAATAACTG	1.6267373746994027	-10.30
Ctr-21ur-24930	TCTTGCCTATCAGAAAAAAAA	1.6749694801487112	-11.30
Ctr-21ur-24931	TTCTTTTCTAAATTCAAAATT	3.674409487865497	-8.90
Ctr-21ur-24932	TTCGAAATTGATCCAGCGCGT	7.690828450735181	-17.70
Ctr-21ur-24933	TCGAAATTGATCCAGCGCGTC	0.33762473814515903	-16.80
Ctr-21ur-24934	TGATGTTTCGGATTCAGTTAG	1.7714336910473278	-12.00
Ctr-21ur-24935	TGATAATGAGAATAACTGAAG	0.24116052724654216	-9.90
Ctr-21ur-24936	TTTCGTTACTAAATATGTTTT	1.4118852686070287	-9.00
Ctr-21ur-24937	TCTGATTCCGTTCCTAGTTTC	9.808656353645723	-13.40
Ctr-21ur-24938	TAAATATCTAGAAATTGATTT	0.6050936865458695	-7.70
Ctr-21ur-24939	TAGCGTCCTTTTTTCATTCTG	7.703982661312265	-13.10
Ctr-21ur-24940	TGAAGGAGTTTATAGGAAGTG	7.340049502012938	-13.80
Ctr-21ur-24941	TAAATTCCACAAACTTACCAT	3.1394715910640763	-10.40
Ctr-21ur-24942	TTCAATCCCCCCTTATTTTTT	0.30254684327293474	-10.40
Ctr-21ur-24943	TAATTTAAAGACATACCCATG	3.7182568564557776	-8.00
Ctr-21ur-24944	TATAGCTTTTTAAGAATATGT	1.8985910599591411	-8.20
Ctr-21ur-24945	TGAAGATGTGAATCTACGTAT	1.5215036900827297	-11.40
Ctr-21ur-24946	TCAAGTTTTTTTCTCCGATAA	0.46039737019794413	-11.50
Ctr-21ur-24947	TCATTAAATTACCGATAGCTA	0.20608263237431784	-11.00
Ctr-21ur-24948	TTGGATACATGTTCAACATAG	0.2630842115416824	-9.60
Ctr-21ur-24949	TGACAGTTTGTTTATGGCATG	10.799606883786062	-11.70
Ctr-21ur-24950	TAAAGATCGGTTTTCACGATT	0.22800631666945806	-10.10
Ctr-21ur-24951	TCCGAATGAAATTAAAACCCA	4.244425279539142	-11.00
Ctr-21ur-24952	TAAAACTTTATGCTTTCTGGG	0.1797742112201496	-11.50
Ctr-21ur-24953	TCACTAAAACTTTATGCTTTC	1.8985910599591411	-7.70
Ctr-21ur-24954	TAGGCGGTCAACGAACGTTTC	1.3724226368757764	-12.20
Ctr-21ur-24955	TATTAAAGCCAGCCATTATAA	0.21046736923334589	-11.80
Ctr-21ur-24956	TAAAGCCAGCCATTATAATAA	7.55928634496434	-11.80
Ctr-21ur-24957	TGTTGAGCATATACACTGTTT	3.8234905410724505	-9.90
Ctr-21ur-24958	TTGTTGAGCATATACACTGTT	0.7059426343035143	-9.20
Ctr-21ur-24959	TCTCTGATCTGACGGCTTAGA	9.878812143390173	-12.00
Ctr-21ur-24960	TATTCTCTGATCTGACGGCTT	0.3990110541715516	-12.00
Ctr-21ur-24961	TAGATTGATGAATACAGGACC	2.7316910631744684	-9.80
Ctr-21ur-24962	TTGAACCTGTTCCAGCACGTC	1.4557326371973092	-15.30
Ctr-21ur-24963	TACAAAGATATTGAAAACTTT	4.8758273872391795	-6.20
Ctr-21ur-24964	TGCCGTAGTGAATAGCATTTC	4.117267910627329	-13.40
Ctr-21ur-24965	TCTCAATTAGGTATGGCGAGA	4.143576331781497	-16.10
Ctr-21ur-24966	TCATTAACTTCATACATTAAT	1.2408805311049351	-9.90
Ctr-21ur-24967	TGTTCCAATAGAATGTTTTTG	1.2408805311049351	-11.10
Ctr-21ur-24968	TAATCTAATGAGAGTTACTAG	0.45162789647988805	-10.50
Ctr-21ur-24969	TCGTCGTGAGAGCAGCATAAG	3.871722646521759	-20.20
Ctr-21ur-24970	TTTCTTCTCAGGGCCAAATTG	0.22362157981043002	-13.90
Ctr-21ur-24971	TTCTTCTCAGGGCCAAATTGA	0.7059426343035143	-13.70
Ctr-21ur-24972	TCTCTGATTGGTTGCAACCCA	5.932548970264937	-13.40
Ctr-21ur-24973	TACTATATCAATAATCAAGAT	3.9287242256891233	-8.10
Ctr-21ur-24974	TAGCAAGTTACCACTAATACC	7.4277442391934985	-9.00
Ctr-21ur-24975	TAAACGCCAGTGTTTGTTCAA	3.8454142253675907	-10.20
Ctr-21ur-24976	TTATACTTCTGCTTAGTATAG	0.10523368461667294	-11.50
Ctr-21ur-24977	TGATTTCCAATCTCGTCTGTT	0.3858568435944675	-12.70
Ctr-21ur-24978	TTTCCAATCTCGTCTGTTTTC	6.778803184057349	-12.50
Ctr-21ur-24979	TGTATGATAAAAAGTGTTGAG	7.5066695026560035	-9.70
Ctr-21ur-24980	TCGGCATGATTTTATATACTT	18.635131650869166	-12.20
Ctr-21ur-24981	TTTAGTTATCAAAAAACCGTG	0.10084894775764491	-6.80
Ctr-21ur-24982	TTAGTTATCAAAAAACCGTGT	3.1701647490772724	-6.80
Ctr-21ur-24983	TTATCAAAAAACCGTGTTAAG	1.2759584259771595	-6.90
Ctr-21ur-24984	TGTTTTAGATAAATAACTTAA	0.27185368525973846	-7.00
Ctr-21ur-24985	TGGTTTTTTCTAGTTTTTACG	0.9427184246910285	-8.70
Ctr-21ur-24986	TAGAATTTTATGCTCGTTCAG	0.16223526378403746	-16.10
Ctr-21ur-24987	TGCTAGAATTTTATGCTCGTT	5.4896905475031055	-12.20
Ctr-21ur-24988	TTCACGAATCAGTTTAACAAC	8.010914241444228	-11.50
Ctr-21ur-24989	TCACGAATCAGTTTAACAACA	0.35077894872224313	-12.70
Ctr-21ur-24990	TGCCGGTTGATGATTTACTGT	2.8413094846501696	-12.80
Ctr-21ur-24991	TTCAGATTGCGAATAAGAAAA	4.187423700371777	-12.60
Ctr-21ur-24992	TATGATGCCTAGCTGCGTTCT	0.2455452641055702	-19.40
Ctr-21ur-24993	TGAAATAGTTGAGAAACAATA	0.10961842147570099	-13.30
Ctr-21ur-24994	TAATCCTTCTGTATTGTTTCT	8.25207476869077	-10.00
Ctr-21ur-24995	TATGGTTGTCCGTATCAAACT	5.002984756150993	-10.90
Ctr-21ur-24996	TTTTCTCGCCATTTCTAAAAA	0.6357868445590658	-10.60
Ctr-21ur-24997	TTGAACGCAGCTGACAATCAA	2.8369247477911417	-12.80
Ctr-21ur-24998	TGGTGATTCACTTCTAACAAT	2.775538431764749	-12.70
Ctr-21ur-24999	TGTTTTATACTGGACGAAGTT	0.3463942118632151	-10.70
Ctr-21ur-25000	TTTATACTGGACGAAGTTTCT	7.208507396242097	-12.20
Ctr-21ur-25001	TCATAAGGTTTTATTGGTTTT	4.327735279860675	-9.20
Ctr-21ur-25002	TTTCCATCCACGACCGTATTT	7.348818975730994	-14.90
Ctr-21ur-25003	TCGCAGCAATTGCTCTCAAGG	1.5302731638007858	-18.70
Ctr-21ur-25004	TCGGCGAGTATTTAAAAACTT	18.72282638804973	-11.90
Ctr-21ur-25005	TCATTCAATGACTACGTATCA	0.30693158013196276	-8.50
Ctr-21ur-25006	TACGTAGTCATTGAATGATTG	1.2803431628361874	-9.00
Ctr-21ur-25007	TTCACATGGAGAAAAAAAATG	7.098888974766396	-13.00
Ctr-21ur-25008	TCAACTCTTCACACGAAATTA	0.6796342131493461	-11.10
Ctr-21ur-25009	TCTCATAAACGCGTTTCTGGC	3.3148610654251978	-11.70
Ctr-21ur-25010	TAGTCCCATATTCTTTTTTGA	0.556861581096561	-14.10
Ctr-21ur-25011	TCCCATATTCTTTTTTGATGT	6.1079384446260585	-15.60
Ctr-21ur-25012	TAAGCAAAAAGCATTTGGCCA	0.21485210609237393	-15.70
Ctr-21ur-25013	TGTATGTTTTCATCCAGGACT	9.922659511980454	-18.80
Ctr-21ur-25014	TTCTGTGAAAATGTAATTTTT	1.004104740717421	-11.50
Ctr-21ur-25015	TACACACCTACCGTCTTTTCT	0.6577105288542059	-9.50
Ctr-21ur-25016	TGTTCGAAAATTTAATTTTTC	0.29816210641390667	-6.00
Ctr-21ur-25017	TTTGGTGTTCGAAAATTTAAT	5.257299493974619	-9.40
Ctr-21ur-25018	TATGTAAACTTTTTTGTTTTC	0.39462631731252357	-6.40
Ctr-21ur-25019	TGTGGTATTCTTATCTCAACA	0.22362157981043002	-10.20
Ctr-21ur-25020	TCATTGTTATTCTTTTTCCAT	1.6968931644438512	-10.00
Ctr-21ur-25021	TGTTATTCTTTTTCCATTTCA	1.0654910567438136	-12.50
Ctr-21ur-25022	TAATAGTTGGTCAGTTGGGGA	0.2543147378236263	-12.10
Ctr-21ur-25023	TAGTTGGTCAGTTGGGGATAT	8.002144767726172	-12.10
Ctr-21ur-25024	TTGGTCAGTTGGGGATATTCT	0.14031157948889725	-12.10
Ctr-21ur-25025	TACATACATGCTGCTTATCAA	5.700157916736451	-13.30
Ctr-21ur-25026	TTGGTTTGTTTTTTCATGAAT	7.011194237585835	-11.90
Ctr-21ur-25027	TAATCGATTGGACGTCTATAC	6.691108446876788	-12.80
Ctr-21ur-25028	TCCGCCCCTTACGTTTGATTC	0.13592684262986923	-14.90
Ctr-21ur-25029	TCTTTTCCTTACATCGTTTAC	4.941598440124601	-10.10
Ctr-21ur-25030	TATGAAATCTATAACTCTTAT	1.6048136904042625	-11.80
Ctr-21ur-25031	TGTTAATTATTGTGTGATATA	1.9205147442542814	-7.50
Ctr-21ur-25032	TAATTATTGTGTGATATACTT	1.8810521125230288	-7.50
Ctr-21ur-25033	TAATACAAACTCATCCCAAAT	0.15346579006598138	-10.30
Ctr-21ur-25034	TAGTTCTATCTGTTCTTCTTC	0.6007089496868414	-14.10
Ctr-21ur-25035	TTCTATCTGTTCTTCTTCCTC	0.16223526378403746	-14.10
Ctr-21ur-25036	TTCCACTGATGCTCCATATGG	11.365237938600679	-15.30
Ctr-21ur-25037	TATTATCCTTATCGCTGTAGT	0.10523368461667294	-12.80
Ctr-21ur-25038	TATCCTTATCGCTGTAGTAAC	7.019963711303891	-13.60
Ctr-21ur-25039	TCAGCAGGCTCAGTGTGCTAT	3.2710136968349173	-14.80
Ctr-21ur-25040	TTGTTTTTTTGTTCCCAAAAA	3.0605463276015716	-12.80
Ctr-21ur-25041	TCTATAACGCGCTGTCATTAC	9.602573721271407	-11.50
Ctr-21ur-25042	TCAAATTTCGCGAGAGATCAC	0.1666200006430655	-16.70
Ctr-21ur-25043	TAGGAACATTATAAACACTAT	1.0567215830257575	-8.40
Ctr-21ur-25044	TAGATAGTGTTTATAATGTTC	6.489410551361498	-7.20
Ctr-21ur-25045	TCTCAATCCATTTTTCAGAAT	5.222221599102395	-13.00
Ctr-21ur-25046	TCAAAAATATGTCACCTTTTC	6.300866866423292	-7.60
Ctr-21ur-25047	TTGATTGTAGGAATTAAACTG	0.666480002572262	-7.10
Ctr-21ur-25048	TGTGTTGCTTTTATAAGATAT	2.01259421829387	-8.00
Ctr-21ur-25049	TACACAGAGTATCCCGCAAAT	6.7130321311719285	-11.60
Ctr-21ur-25050	TGATGGATTGATAATAGCCGC	0.41655000160766376	-11.00
Ctr-21ur-25051	TTTTCTACAAATTCTACAAGT	10.269053723843669	-8.80
Ctr-21ur-25052	TTCTCGCTTTCTTCATAAATG	0.24116052724654216	-10.90
Ctr-21ur-25053	TACTTCTCGCTTTCTTCATAA	7.0681958167531995	-13.20
Ctr-21ur-25054	TAGATCTCAGAAATGACTAGC	1.556581584954954	-13.70
Ctr-21ur-25055	TCGACTGTTGTTCAAAGGAGA	11.395931096613875	-11.30
Ctr-21ur-25056	TCATTAAAGGTGATGCGAGTA	3.459557381773123	-10.80
Ctr-21ur-25057	TTGAAGAAAGGAAACTTCAGC	2.122212639769571	-13.40
Ctr-21ur-25058	TGCCGCTTTGAAAAAATTTAC	2.301986850989721	-13.70
Ctr-21ur-25059	TATCTATAGTATTACACATAG	0.990950530140337	-6.40
Ctr-21ur-25060	TGATTATTTCACAAAGCAACT	2.0389026394480383	-10.80
Ctr-21ur-25061	TACGGTGACATGATAAGAGCA	0.1446963163479253	-15.00
Ctr-21ur-25062	TAATACGGTGACATGATAAGA	12.63681162771881	-12.40
Ctr-21ur-25063	TGGTCGTATCTTACGCTCAAA	0.19292842179723374	-17.40
Ctr-21ur-25064	TGTTTTGCAGTTAATGGAATG	2.994775274716151	-13.50
Ctr-21ur-25065	TGTTGATGCCTTTTTCATTTA	1.7977421122014963	-12.50
Ctr-21ur-25066	TTCACAATGAACTTTTTTTAA	0.1315421057708412	-6.50
Ctr-21ur-25067	TTCTTGCTTGGGAATACTGTT	9.317565825434583	-11.20
Ctr-21ur-25068	TAGAAGGAATGAAACATTAAT	0.15785052692500942	-9.20
Ctr-21ur-25069	TAAATATAGCAGAAGAGAAAA	11.509934254948604	-11.90
Ctr-21ur-25070	TATCTCCGGATTAACTATCAC	1.429424216043141	-11.10
Ctr-21ur-25071	TCCACCAGTCAGTGATCCGAA	4.8758273872391795	-14.60
Ctr-21ur-25072	TTTCTTCTCGGCCAAAAAAAT	0.7015578974444863	-11.90
Ctr-21ur-25073	TTCTGACTGGTTTTCTGGAAC	0.10961842147570099	-11.70
Ctr-21ur-25074	TTCAATTTCATCTTATGGTGG	4.542587385953049	-10.70
Ctr-21ur-25075	TTCCATTCACAAATAAAGATT	12.794662154643818	-10.00
Ctr-21ur-25076	TGGTACTTTAGTAAATGCAAA	3.437633697477983	-8.10
Ctr-21ur-25077	TAATGGTACTTTAGTAAATGC	10.111203196918659	-8.10
Ctr-21ur-25078	TTAATGGTACTTTAGTAAATG	0.29377736955487865	-7.50
Ctr-21ur-25079	TTGGCACAAAAACTACGGTAA	0.12715736891181315	-10.50
Ctr-21ur-25080	TGACTGTGGAAGAAGATACTT	3.5428673820946557	-11.90
Ctr-21ur-25081	TACTGACTGTGGAAGAAGATA	2.801846852918917	-12.50
Ctr-21ur-25082	TTAATCTTTTCTATTTCCATA	5.989550549432302	-8.70
Ctr-21ur-25083	TCAGAAAATGGGTGAATGAAA	0.6401715814180937	-12.20
Ctr-21ur-25084	TATGAAATCTAAAATTAAAAG	0.2323910535284861	-9.80
Ctr-21ur-25085	TATTATGAAATCTAAAATTAA	0.29377736955487865	-9.80
Ctr-21ur-25086	TCATTTATCTATGTAGTTTCT	2.5080694833640385	-6.80
Ctr-21ur-25087	TTGCCTGGATTTAATTTTTTC	3.218396854526581	-9.80
Ctr-21ur-25088	TCAGTTGCCTGGATTTAATTT	0.1446963163479253	-9.80
Ctr-21ur-25089	TTCGATGTTAACTACGCTTTT	0.13592684262986923	-9.90
Ctr-21ur-25090	TAGTTCGATGTTAACTACGCT	0.6226326339819817	-9.00
Ctr-21ur-25091	TGTGTCTTCTTTTATATCAGG	13.75491952677096	-10.40
Ctr-21ur-25092	TTCATATACGGACTACTGTAG	2.104673692333459	-15.80
Ctr-21ur-25093	TAAGTTTTTTTGATTAACTCG	0.20169789551528983	-13.40
Ctr-21ur-25094	TTTGAACCACGTTTCCATGAA	4.981061071855853	-13.30
Ctr-21ur-25095	TCTTATATCTCCATATGCACA	1.7582794804702437	-12.70
Ctr-21ur-25096	TTTGACTCTCTTCATCTTTTC	0.1227726320527851	-13.90
Ctr-21ur-25097	TTGACTCTCTTCATCTTTTCG	3.1701647490772724	-13.90
Ctr-21ur-25098	TTTTTTAATACGTGTCCCAAT	10.365517934742286	-9.90
Ctr-21ur-25099	TTTCTGACAAATACAAGATGT	1.7889726384834401	-7.90
Ctr-21ur-25100	TAAATTATGTCAGTAATTATT	0.19731315865626178	-5.50
Ctr-21ur-25101	TTTTTTTTCGTTTCAAGGTTT	0.15785052692500942	-9.10
Ctr-21ur-25102	TTGTATTAGTTGATTATAGAT	3.8585684359446746	-6.70
Ctr-21ur-25103	TAGTTCTACTCATTTTTACTC	2.1923684295140196	-9.70
Ctr-21ur-25104	TAGGGTTGCAGCTTTGGTAAT	5.358148441732264	-14.60
Ctr-21ur-25105	TGCTGCCCTTCGACTTGTTCG	4.735515807750283	-13.60
Ctr-21ur-25106	TGCTTCGAAATTCATCCCTAA	4.301426858706507	-14.90
Ctr-21ur-25107	TTCCTTGGTCATATTATGAAT	11.531857939243745	-11.90
Ctr-21ur-25108	TCCTTGGTCATATTATGAATT	0.6577105288542059	-11.70
Ctr-21ur-25109	TCAGAACTTCGTTTCGAAATT	0.10084894775764491	-15.70
Ctr-21ur-25110	TTCAGAACTTCGTTTCGAAAT	0.1797742112201496	-15.90
Ctr-21ur-25111	TTCTCCTGTTCGGGATATTGA	0.18415894807917765	-13.20
Ctr-21ur-25112	TCTCCTGTTCGGGATATTGAT	1.2671889522591033	-13.00
Ctr-21ur-25113	TGCTTGTAACACCCATGTACG	11.575705307834024	-12.20
Ctr-21ur-25114	TTTCTGATCTAAGGTCTTCTG	0.8506389506514397	-9.90
Ctr-21ur-25115	TTCTGATCTAAGGTCTTCTGA	5.095064230190582	-10.70
Ctr-21ur-25116	TCACTATTCGAAAAATGAATC	0.2586994746826543	-8.80
Ctr-21ur-25117	TTCTTTCTGTAAATTGTACCA	5.502844758080189	-11.10
Ctr-21ur-25118	TCTTTCTGTAAATTGTACCAC	0.1797742112201496	-11.40
Ctr-21ur-25119	TTTTTCACGAAGAACCGATCC	0.1666200006430655	-15.20
Ctr-21ur-25120	TATGGGTGAATTATTCCGATT	2.231831061245272	-10.70
Ctr-21ur-25121	TTCTCGTCTAAAATTCCATAA	2.0695957974612345	-12.20
Ctr-21ur-25122	TAAATGTGAGAGAAAAAAAAT	6.055321602317722	-12.70
Ctr-21ur-25123	TAAAACAGGAGGAAAAAAGAG	0.67086473943129	-10.30
Ctr-21ur-25124	TAAACAATCATTATTGCCCAA	0.7234815817396265	-8.90
Ctr-21ur-25125	TAATCATGTATCATTGTGTGG	0.12715736891181315	-11.00
Ctr-21ur-25126	TCATGTATCATTGTGTGGAAA	3.10877843305088	-11.60
Ctr-21ur-25127	TATCGCTCTTACGAGAAGTTT	0.776098424047963	-12.20
Ctr-21ur-25128	TATTTGACACTAATATACTCC	1.9687468497035896	-9.40
Ctr-21ur-25129	TTCTGAAGTCTGCCCCGATTT	6.787572657775405	-15.50
Ctr-21ur-25130	TACGGCTTTGGCTGGACATTG	0.35077894872224313	-18.20
Ctr-21ur-25131	TATGGAAATCAAGTGAAAAAA	3.748950014468974	-13.20
Ctr-21ur-25132	TAGAGTTCTTCGCTGCATTTC	1.6048136904042625	-14.20
Ctr-21ur-25133	TTCCTTAGTTTTTATAACATC	0.2323910535284861	-6.50
Ctr-21ur-25134	TTGTCCTGCCAGTTACCTTCC	4.757439492045423	-17.50
Ctr-21ur-25135	TACGTTGTACTGTAAATTTAC	11.860713203670846	-13.60
Ctr-21ur-25136	TTCTTATGTAGATTATTTTTG	0.8111763189201873	-8.40
Ctr-21ur-25137	TCGACCCTGCGCTTACTCTTT	0.21485210609237393	-13.20
Ctr-21ur-25138	TTTTGTAGTTTTATATTGAGA	6.055321602317722	-8.10
Ctr-21ur-25139	TCGATCAACTCTAAGAATTAC	2.0959042186154027	-10.70
Ctr-21ur-25140	TAGCGAAAAAATTCCCTCATC	6.375407393026769	-12.40
Ctr-21ur-25141	TAGACTCCTTAGTAATATTTC	6.783187920916377	-10.60
Ctr-21ur-25142	TAAAATCAAATTTTACAGGCT	3.082470011896712	-7.40
Ctr-21ur-25143	TTTGAAAGACATTTTTATGAA	4.810056334353759	-7.70
Ctr-21ur-25144	TGACAAATTTGGATAGACAAT	6.9848858164316665	-12.40
Ctr-21ur-25145	TCTTTTCACCACAACTACGAA	4.726746334032226	-10.80
Ctr-21ur-25146	TATTTTGTTCGGTTTTTTTCT	1.7012779013028794	-11.10
Ctr-21ur-25147	TTTGTTCGGTTTTTTTCTTGC	0.14908105320695333	-11.10
Ctr-21ur-25148	TCAGTTACTTTCATATTTCCG	0.29816210641390667	-9.00
Ctr-21ur-25149	TTACTTTCATATTTCCGTCGG	9.891966353967257	-11.90
Ctr-21ur-25150	TACCTGCATAAATTTTGATTT	0.29377736955487865	-8.30
Ctr-21ur-25151	TGATACCTGCATAAATTTTGA	8.445003190488004	-10.40
Ctr-21ur-25152	TACTCCACAGATCCCAACAAA	9.186023719663742	-17.90
Ctr-21ur-25153	TCTGGTTTTCACGAGAATGAG	2.6133031679807117	-9.60
Ctr-21ur-25154	TTCTTTGATGCGAAAATTATC	1.0523368461667295	-8.60
Ctr-21ur-25155	TGCAAAAAATGTGAATGAATG	2.6966131683022443	-9.20
Ctr-21ur-25156	TGAAAAAAGCTATTAGTTTAA	0.3420094750041871	-10.00
Ctr-21ur-25157	TATTAGTTTCGAAATATTTTC	2.4028357987473656	-7.30
Ctr-21ur-25158	TATATACACAATTAGGAAAGT	15.517583744100232	-8.00
Ctr-21ur-25159	TGATCAAAATATTGAACCATC	0.17100473750209355	-11.00
Ctr-21ur-25160	TATTCTTTGGTATTTAAAATT	0.999720003858393	-11.00
Ctr-21ur-25161	TCTTTGGTATTTAAAATTACC	2.1704447452188793	-10.80
Ctr-21ur-25162	TCGTTGCTCGTCGTGGGGTAT	1.7407405330341317	-19.50
Ctr-21ur-25163	TACATAGGTGCGTTTGCAAAA	12.781507944066735	-11.70
Ctr-21ur-25164	TTGTGAATTCTAGACAATAAT	1.5127342163646735	-11.00
Ctr-21ur-25165	TGTGAATTCTAGACAATAATA	0.561246317955589	-10.80
Ctr-21ur-25166	TCCGTAACATGCTATTATTGT	6.0114742337274425	-10.40
Ctr-21ur-25167	TCGACTGAGCGCGCATTAAAA	4.218116858384974	-18.00
Ctr-21ur-25168	TATTTTGAACGCTTTCTATTT	2.0345179025890103	-10.70
Ctr-21ur-25169	TTTTCTTATACTTCAATCACC	0.21485210609237393	-10.60
Ctr-21ur-25170	TTTCTTATACTTCAATCACCC	1.9775163234216457	-12.40
Ctr-21ur-25171	TTTTGATATTAATTGGTACGT	7.006809500726807	-7.50
Ctr-21ur-25172	TAATCTCAAGCAATAACTACG	2.301986850989721	-9.30
Ctr-21ur-25173	TCTCTTATACTTTGAGTTACC	0.32008579070904686	-10.00
Ctr-21ur-25174	TATCTCAAAGCCAATAAATGT	0.5130142125062807	-10.30
Ctr-21ur-25175	TGAGGGAATTGTATCTAACGT	17.056626381619072	-14.00
Ctr-21ur-25176	TGGTATTCTTATGTTATTTCA	3.4157100131828426	-12.30
Ctr-21ur-25177	TACTTTCTTTGTTAACACTGT	2.9333889586897586	-8.80
Ctr-21ur-25178	TTTCTTTGTTAACACTGTTGC	0.4910905282111404	-7.80
Ctr-21ur-25179	TCAAATCATGAGTTTAAAAAT	0.12715736891181315	-11.40
Ctr-21ur-25180	TGCAAATGAGCACTATAATTC	2.0301331657299824	-13.60
Ctr-21ur-25181	TATATTACCGTTAGATTTTGA	8.92293950812206	-7.90
Ctr-21ur-25182	TAGCTTATGCCATTTTTTGCC	1.9117452705362252	-10.40
Ctr-21ur-25183	TGGTGACATTGTATTTGTTGA	1.5171189532237017	-12.20
Ctr-21ur-25184	TAATTTTTTCTGATTTCAAAC	0.21485210609237393	-7.40
Ctr-21ur-25185	TATACCTGTATAGTGTGAAAA	2.113443166051515	-11.40
Ctr-21ur-25186	TCATCTTATTACTAAACCTAG	0.7585594766118509	-6.70
Ctr-21ur-25187	TAATCATCTTATTACTAAACC	1.7056626381619073	-7.40
Ctr-21ur-25188	TAGACTTAATTTTCTTATATG	0.5305531599423927	-9.50
Ctr-21ur-25189	TAAAAAGAAAATAGGTCTAAA	0.1315421057708412	-8.50
Ctr-21ur-25190	TCCAAGTAGCCGAAGAAACGA	5.515998968657273	-16.90
Ctr-21ur-25191	TTCCAAGTAGCCGAAGAAACG	0.11400315833472903	-17.10
Ctr-21ur-25192	TATAAATGATTTTCCGCATAA	0.3814721067354394	-11.70
Ctr-21ur-25193	TTTTCCGCATAAGTGTTTGCA	1.4118852686070287	-13.20
Ctr-21ur-25194	TACGCCTGGTGTAATATTGTT	17.57841006784341	-10.80
Ctr-21ur-25195	TAAAAGAATGCTAGCTATGAA	12.76835373348965	-13.80
Ctr-21ur-25196	TCTTTCCAACAATTTAGAAAA	1.1838789519375708	-9.70
Ctr-21ur-25197	TTTTAGATAAATAATTGAGTT	3.218396854526581	-8.00
Ctr-21ur-25198	TATGGTAGTTATATCTCTACC	1.7188168487389914	-9.20
Ctr-21ur-25199	TTCACTACCGTATTAAAGATA	2.4773763253508423	-8.40
Ctr-21ur-25200	TCATTGATAGATTTTTACATA	3.218396854526581	-7.20
Ctr-21ur-25201	TTTCTGACTTTCACATATGGA	19.762009023639372	-9.10
Ctr-21ur-25202	TGTATCTGCTGACGAGCTAAA	3.994495278574544	-12.00
Ctr-21ur-25203	TAGTTCAGTTACTTGATAAAC	0.10523368461667294	-9.50
Ctr-21ur-25204	TTTTTCCATCAAATAAAAAGC	0.7322510554576825	-9.20
Ctr-21ur-25205	TCGAGTAGCACAGTTTTTGCG	0.3727026330173834	-14.60
Ctr-21ur-25206	TAATGTCCTATTCAATGAATC	8.515158980232453	-7.90
Ctr-21ur-25207	TGCGCGAAACTAGGTGCGACC	2.556301588813347	-17.50
Ctr-21ur-25208	TCATTGCGCGAAACTAGGTGC	0.6050936865458695	-13.20
Ctr-21ur-25209	TGGGTGCATTGGTTTCTGATG	9.01501898216165	-14.50
Ctr-21ur-25210	TGCGGTATCGTTCATTATGTG	13.851383737669577	-13.00
Ctr-21ur-25211	TGAGTTTAGCTCCTACTCTTC	0.3683178961583553	-12.40
Ctr-21ur-25212	TATTGAGTTTAGCTCCTACTC	0.1227726320527851	-12.40
Ctr-21ur-25213	TGTTTCTAATCGTAAGCCTTC	2.8456942215091976	-9.40
Ctr-21ur-25214	TTCTAATCGTAAGCCTTCTCC	0.19292842179723374	-13.40
Ctr-21ur-25215	TATTAAAATGATTGAGGAAGT	0.12715736891181315	-11.40
Ctr-21ur-25216	TAACGATCCTCTGGCAAGTTC	5.415150020899628	-13.70
Ctr-21ur-25217	TAATGAGTCGGTAACGAATCA	0.22800631666945806	-12.50
Ctr-21ur-25218	TAGCACTTGTAAAAATTTGAA	2.652765799711964	-9.30
Ctr-21ur-25219	TGAGTGAGAATAAGAGACTCG	2.8807721163814217	-11.50
Ctr-21ur-25220	TGTTCCAATACTTTCATCTCC	4.069035805178021	-13.40
Ctr-21ur-25221	TCCTAGATGGCTTCCACAAAC	6.392946340462881	-12.00
Ctr-21ur-25222	TTTGAAAATTTTGTGTGAAAA	0.42970421218474786	-8.40
Ctr-21ur-25223	TTTAGCTTTGATAGACCGTGG	0.8418694769333835	-12.70
Ctr-21ur-25224	TTAGCTTTGATAGACCGTGGG	2.762384221187665	-12.70
Ctr-21ur-25225	TTATTCAAATGTTTCAAAAAA	3.0517768538835153	-11.60
Ctr-21ur-25226	TTTATTGTTTTCTAGTTACTG	0.1797742112201496	-12.60
Ctr-21ur-25227	TTCAAGTTCCACTTCATATCA	1.4118852686070287	-13.50
Ctr-21ur-25228	TCAAGTTCCACTTCATATCAA	1.232111057386879	-13.50
Ctr-21ur-25229	TGGTAATCGTTTCCCGCTGAA	4.6916684391600025	-13.20
Ctr-21ur-25230	TAGATCGATTCTAATTTTTCT	0.9339489509729724	-8.30
Ctr-21ur-25231	TTGACGGAATTATTTTTTTCC	7.234815817396265	-8.50
Ctr-21ur-25232	TGTTGCATAAATGGTCAGAAA	1.0830300041799257	-10.50
Ctr-21ur-25233	TGGTCCGGTGAAATGTTTTTT	9.365797930883891	-12.90
Ctr-21ur-25234	TCCGGTGAAATGTTTTTTTAG	1.0567215830257575	-12.00
Ctr-21ur-25235	TGCTCTTGACAGAAATTAATG	10.48829056679507	-10.20
Ctr-21ur-25236	TCTTGACAGAAATTAATGTTA	1.2671889522591033	-7.40
Ctr-21ur-25237	TTTGTGTCGTAAACACTTTCC	0.10523368461667294	-10.80
Ctr-21ur-25238	TAACTCTATTATATCAATGTT	2.0345179025890103	-6.80
Ctr-21ur-25239	TGTTAAGAAAAAAGTTGTTCA	0.23677579038751412	-6.70
Ctr-21ur-25240	TATGGTCATTATTATCGAAAC	12.557886364256305	-8.10
Ctr-21ur-25241	TGTCCTTTTTGAAAGAATTTG	3.0386226433064314	-10.30
Ctr-21ur-25242	TACGCCAATTGGTGAACCTAA	0.1227726320527851	-12.90
Ctr-21ur-25243	TTGGCGTACTGTTGGTTCAGA	4.3452742272967875	-14.90
Ctr-21ur-25244	TTTCTAATCAATACAGTGTAT	0.10961842147570099	-8.30
Ctr-21ur-25245	TTCTAATCAATACAGTGTATA	6.423639498476078	-8.30
Ctr-21ur-25246	TTTAAGCTATACACTGTATTG	4.2575794901162265	-8.10
Ctr-21ur-25247	TCCTAAAACTTTTCCATACCG	4.310196332424563	-11.40
Ctr-21ur-25248	TAAACATGTGTTACTCAAAAA	5.173989493653086	-8.50
Ctr-21ur-25249	TTATACTCCTTTTAGGCTAAG	5.116987914485722	-14.10
Ctr-21ur-25250	TCCAAGTACTAAGCCGTTAAA	5.708927390454507	-10.00
Ctr-21ur-25251	TTCCGGTAGAAAACGTTTTCC	0.5831700022507292	-17.40
Ctr-21ur-25252	TACTTCCGGTAGAAAACGTTT	7.699597924453237	-17.20
Ctr-21ur-25253	TCGAACTTTTGAAACTGTAAA	0.13592684262986923	-9.40
Ctr-21ur-25254	TGATGCCATTCCGTAAATTGC	11.948407940851407	-12.50
Ctr-21ur-25255	TTGATGCCATTCCGTAAATTG	0.24116052724654216	-11.30
Ctr-21ur-25256	TGCTAGTCAATAGGGGTTTTC	9.598188984412378	-13.90
Ctr-21ur-25257	TGACTAGCACTGAAATGTTGG	0.10961842147570099	-14.10
Ctr-21ur-25258	TTCGTCGACTGTTATGTTCTA	8.681778980875517	-11.90
Ctr-21ur-25259	TGTTTAAAATTTTCAAAACCA	0.1446963163479253	-7.40
Ctr-21ur-25260	TTGGCTTGATTTAATCGTTTC	9.567495826399181	-12.70
Ctr-21ur-25261	TTAAATCAAGCCAACTAAAAG	0.32885526442710294	-9.10
Ctr-21ur-25262	TAGTGCAGATGGATACACGCC	6.651645815145536	-14.80
Ctr-21ur-25263	TAATAGTGCAGATGGATACAC	0.20608263237431784	-13.60
Ctr-21ur-25264	TTTTCTAGTAACTCGTGTCAG	0.4647821070569722	-13.10
Ctr-21ur-25265	TTTTTCTAGTAACTCGTGTCA	6.147401076357311	-13.10
Ctr-21ur-25266	TACTATTAGGTAAAGTGCACA	5.945703180842021	-9.70
Ctr-21ur-25267	TATTAAGGAAAATTACTGATT	1.2540347416820192	-7.20
Ctr-21ur-25268	TAAGGAAAATTACTGATTCAG	1.1882636887965987	-11.30
Ctr-21ur-25269	TAAGAATCCAGTTAGCAATGA	0.7629442134708788	-13.50
Ctr-21ur-25270	TGCTTCGAGTCGCTGATGTCT	0.3858568435944675	-15.80
Ctr-21ur-25271	TTCGAGTCGCTGATGTCTTCA	2.2581394823994403	-12.80
Ctr-21ur-25272	TTCCGCTGATTGTATAGGTCG	10.725066357182584	-12.40
Ctr-21ur-25273	TATTATTTATTGAGGCAGACT	17.078550065914214	-12.70
Ctr-21ur-25274	TATTTATTGAGGCAGACTTTT	1.5039647426466176	-12.70
Ctr-21ur-25275	TGCCACACTTCCTTAGACTTC	7.462822134065723	-13.30
Ctr-21ur-25276	TAAGTTTTTCATTGTTAGAGT	12.027333204313912	-6.50
Ctr-21ur-25277	TCCATGATCTCTTTTACGATA	7.033117921880975	-10.30
Ctr-21ur-25278	TTCTCCTTCCAATTCCAATCT	7.4277442391934985	-13.20
Ctr-21ur-25279	TGATTTGGATTTAAATTTCTA	2.0695957974612345	-8.30
Ctr-21ur-25280	TATTTGAGTTTTCTGATTGAA	9.852503722236005	-10.10
Ctr-21ur-25281	TAATATTTGAGTTTTCTGATT	0.9558726352681126	-8.90
Ctr-21ur-25282	TGGGCTGCCCACAACATCTCT	0.6884036868674022	-17.60
Ctr-21ur-25283	TTCGAAAGGGACGCTATATTG	7.081350027330283	-13.50
Ctr-21ur-25284	TGCTTTATCTTCAAATGTATG	4.603973701979442	-12.00
Ctr-21ur-25285	TTTATCTTCAAATGTATGTGC	0.2543147378236263	-10.60
Ctr-21ur-25286	TGGCGAACCTACAATATGAAT	15.171189532237017	-11.30
Ctr-21ur-25287	TCAAAGACAAATATTCCGTTT	6.042167391740638	-10.80
Ctr-21ur-25288	TTCAAAGACAAATATTCCGTT	0.10961842147570099	-10.80
Ctr-21ur-25289	TACCCGGTTGACCAACTGTTA	0.780483160906991	-13.80
Ctr-21ur-25290	TTATCCTTACTGGAAGTATTG	0.8857168455236639	-10.20
Ctr-21ur-25291	TTCTGAACTTAGAGAACAATA	3.08685474875574	-9.00
Ctr-21ur-25292	TAGTACACTTTAAGGATCCAT	8.238920558113685	-10.30
Ctr-21ur-25293	TTTGATGATCAAATGCAGATT	17.118012697645465	-13.30
Ctr-21ur-25294	TTCTTCATAAACATTCTTTAG	3.8322600147905064	-10.50
Ctr-21ur-25295	TTGATAATTTTTGTTACTTCT	0.39462631731252357	-8.30
Ctr-21ur-25296	TTGGATAAGGTGAAAAACAGA	6.261404234692041	-10.90
Ctr-21ur-25297	TTCCGTGGATTTACACTAGTA	5.713312127313535	-10.10
Ctr-21ur-25298	TTGTTGAGCTGATACCAAATT	10.483905829936042	-13.60
Ctr-21ur-25299	TGTTGAGCTGATACCAAATTA	0.24993000096459825	-13.40
Ctr-21ur-25300	TGAGCTGATACCAAATTAGGA	0.19292842179723374	-12.60
Ctr-21ur-25301	TTTATCAAGGTGTTTGACGAG	1.1488010570653464	-12.50
Ctr-21ur-25302	TCAACATAATTATTGCTTTTT	0.6314021077000377	-7.30
Ctr-21ur-25303	TTGACCTTATACAACAATTTT	3.6349468561342446	-10.10
Ctr-21ur-25304	TTCTTGGTATTTTGTCACTAT	2.1660600083598514	-12.30
Ctr-21ur-25305	TGTCTTCGGTAAACTCTTTTA	9.940198459416566	-17.10
Ctr-21ur-25306	TTGTCTTCGGTAAACTCTTTT	0.10961842147570099	-17.10
Ctr-21ur-25307	TTGTAAGTCGTAATTAACTTG	0.8199457926382434	-7.40
Ctr-21ur-25308	TTTAACGCACCTAAAATCTGA	0.42970421218474786	-9.80
Ctr-21ur-25309	TATTTCTCAGATTTTAGGTGC	0.10961842147570099	-11.80
Ctr-21ur-25310	TTATTATTTCTCAGATTTTAG	0.17538947436112157	-11.80
Ctr-21ur-25311	TTTATTATTTCTCAGATTTTA	0.2586994746826543	-11.80
Ctr-21ur-25312	TTATGGTAAAGAAAATTGGAT	0.24993000096459825	-7.50
Ctr-21ur-25313	TACAGTTGCTATTAGTAAAAT	6.007089496868414	-8.30
Ctr-21ur-25314	TTATTTAGAATTTTACTAATA	0.30254684327293474	-4.50
Ctr-21ur-25315	TACTGATTGTTTTCGTTCACG	0.5393226336604489	-8.80
Ctr-21ur-25316	TGATTGTTTTCGTTCACGCCT	5.248530020256563	-9.70
Ctr-21ur-25317	TCTGGTATCCTCCTTATTGCT	0.1446963163479253	-13.10
Ctr-21ur-25318	TAAGGAGGATACCAGATCATT	6.572720551683031	-10.80
Ctr-21ur-25319	TTCCTTTTATCGACGAGGTTC	0.27185368525973846	-11.00
Ctr-21ur-25320	TCTAGATATTGCAGAATGGGG	18.126502175221916	-14.40
Ctr-21ur-25321	TTGTTATGGAATTTTTAATCG	1.6793542170077391	-7.70
Ctr-21ur-25322	TGAGATAGCGAGTATTTCCCC	1.0917994778979818	-13.70
Ctr-21ur-25323	TGCGAACTGAATTTTGGTTGA	3.5954842244029925	-12.80
Ctr-21ur-25324	TTCTGTCTGTTCTAAATGTGA	0.4910905282111404	-11.30
Ctr-21ur-25325	TCTGTCTGTTCTAAATGTGAA	6.125477392062171	-11.40
Ctr-21ur-25326	TAATATTTATACATGACCAGT	11.365237938600679	-8.10
Ctr-21ur-25327	TACGCATAACTGTTGATTTTG	3.9287242256891233	-8.80
Ctr-21ur-25328	TGATACGCATAACTGTTGATT	0.1885436849382057	-8.80
Ctr-21ur-25329	TTTTACCTCCTTTGAAGATTT	2.578225273108487	-11.60
Ctr-21ur-25330	TTCAGAATGTATCTTTGTTCC	0.41655000160766376	-10.40
Ctr-21ur-25331	TCGTTTCAGAATGTATCTTTG	2.7229215894564125	-9.90
Ctr-21ur-25332	TTTATGTGATGAATTTTGATT	0.4779363176340563	-10.80
Ctr-21ur-25333	TATAGGAGTTTTCAATTTTCA	1.793357375342468	-8.00
Ctr-21ur-25334	TCGTCGAATCTCATATAACTT	9.883196880249201	-12.90
Ctr-21ur-25335	TCCACTATGGACTATCTCTAT	5.915010022828826	-12.50
Ctr-21ur-25336	TACATTTTTGTTCCGAGAAAC	6.927884237264302	-9.80
Ctr-21ur-25337	TATCTTCTCATCATTATTTTG	6.147401076357311	-8.10
Ctr-21ur-25338	TCCTCCGCAATGACAGCAAAA	9.59380424755335	-16.20
Ctr-21ur-25339	TGAATTTTTGGTTTTTTAAAT	2.3809121144522254	-6.30
Ctr-21ur-25340	TCTTCTAAACTTTTTTTTGGT	3.433248960618955	-9.40
Ctr-21ur-25341	TAACAATGTCGACTCTTAATA	9.23425582511305	-12.90
Ctr-21ur-25342	TATACTTGCTGATTACCGGAA	1.7670489541882999	-13.60
Ctr-21ur-25343	TACGTTTTGTAGCCTGAATTC	3.775258435623142	-9.80
Ctr-21ur-25344	TAATTCTCAACTTTTCTTTCA	2.424759483042506	-12.00
Ctr-21ur-25345	TTGAAGTTTGCTCTGGTTAAC	1.0172589512945052	-13.60
Ctr-21ur-25346	TTCTTGCATGTTTTATTAATG	4.678514228582918	-8.50
Ctr-21ur-25347	TGAATACTCCTTTTGTGTATA	0.2762384221187665	-13.30
Ctr-21ur-25348	TAGCCGGTTTTTTAAAGCAGG	3.6349468561342446	-13.20
Ctr-21ur-25349	TAGAATTTGAAATTTATGGAC	7.5943642398365645	-8.70
Ctr-21ur-25350	TTTCAGACATTCCGAAATCGT	5.950087917701049	-22.40
Ctr-21ur-25351	TCAAATTTGTTCACTATGCTT	10.418134777050621	-10.20
Ctr-21ur-25352	TACTCAAATTTGTTCACTATG	0.780483160906991	-9.00
Ctr-21ur-25353	TCTCAGTAAATTTGAATCATT	4.888981597816264	-9.70
Ctr-21ur-25354	TTCATCGGAAATATAGGGTCT	9.221101614535966	-11.30
Ctr-21ur-25355	TCATCGGAAATATAGGGTCTA	0.4998600019291965	-11.30
Ctr-21ur-25356	TATCAAAAAAAATTAGGTGTG	4.85390370294404	-7.70
Ctr-21ur-25357	TGGTACTTTAATATTTTTCTA	1.1356468464882623	-7.20
Ctr-21ur-25358	TACTTTAATATTTTTCTAAAA	1.1531857939243744	-4.90
Ctr-21ur-25359	TACTATACGTTCAGCCGGTCC	12.606118469705613	-12.60
Ctr-21ur-25360	TATACGTTCAGCCGGTCCAAC	0.17100473750209355	-14.00
Ctr-21ur-25361	TTACACATCATTAAATACCAC	2.455452641055702	-11.50
Ctr-21ur-25362	TTGTCGGGATTTTGTGGAAGG	6.200017918665647	-13.80
Ctr-21ur-25363	TGATAAAATGTGTCAATTTTC	0.4823210544930843	-8.30
Ctr-21ur-25364	TACGAGAAACGAAATCAAAAA	0.1227726320527851	-10.70
Ctr-21ur-25365	TAGTCTGATCCTTTTTTTGAT	6.077245286612863	-9.60
Ctr-21ur-25366	TACATAAGCAATAATTTTCAC	0.8243305294972714	-7.50
Ctr-21ur-25367	TCAATGATGCTTGAAGAAAAC	1.122492635911178	-11.80
Ctr-21ur-25368	TAACATTGCAGTTTCTAGGAT	17.61787269957466	-13.20
Ctr-21ur-25369	TTTGGTATTCGAAAAATTTCA	0.10961842147570099	-10.20
Ctr-21ur-25370	TTTTACAGTTTTTACGATTAT	1.1400315833472903	-8.00
Ctr-21ur-25371	TTAAAACGATTATTCTCGAGA	0.3420094750041871	-10.40
Ctr-21ur-25372	TATTTTAGCTCTCGTCTTACT	6.6297221308503955	-11.70
Ctr-21ur-25373	TGATTCGATTTTTAGGGGTAA	8.971171613571368	-12.40
Ctr-21ur-25374	TTCGATTTTTAGGGGTAAAAA	0.9164100035368602	-9.10
Ctr-21ur-25375	TGCCAATTTCAGAATTTTGAA	1.0611063198847854	-10.80
Ctr-21ur-25376	TAGTGCCAATTTCAGAATTTT	2.0652110606022065	-8.50
Ctr-21ur-25377	TTAGTGCCAATTTCAGAATTT	2.196753166373048	-8.90
Ctr-21ur-25378	TGTCGGTTGCATTTATATGTT	21.75706429449713	-11.80
Ctr-21ur-25379	TAATCCTCTTCTTAAATCTGA	9.142176351073463	-11.50
Ctr-21ur-25380	TCCTCTTCTTAAATCTGAAAA	0.42531947532571984	-11.50
Ctr-21ur-25381	TACTTGGAATATAATGTTTTA	3.0342379064474034	-7.70
Ctr-21ur-25382	TTTTCTTAGGACCGTTTCGGA	0.9164100035368602	-13.90
Ctr-21ur-25383	TTTCTTAGGACCGTTTCGGAA	2.578225273108487	-13.90
Ctr-21ur-25384	TATTTCAATTATGTGTTTCAT	0.30254684327293474	-9.30
Ctr-21ur-25385	TTATTTCAATTATGTGTTTCA	3.6086384349800764	-9.30
Ctr-21ur-25386	TGGTTTTCTGTGATTAAGTTG	3.7094873827377213	-9.20
Ctr-21ur-25387	TATTGGTTTTCTGTGATTAAG	0.5305531599423927	-10.00
Ctr-21ur-25388	TTATTGGTTTTCTGTGATTAA	0.23677579038751412	-10.00
Ctr-21ur-25389	TACCATGATGGAATCGTTCAC	5.647541074428115	-14.40
Ctr-21ur-25390	TGTATTTCTTGTAGTCCGTTT	7.2435852911143215	-11.30
Ctr-21ur-25391	TCGTGAGAGTACAAGACAGTA	11.286312675138173	-12.60
Ctr-21ur-25392	TCATTCATTTTAATTCTGTTG	2.7536147474696087	-7.60
Ctr-21ur-25393	TGTAGATTTCTTCTAACTTCA	0.1227726320527851	-12.90
Ctr-21ur-25394	TCAATCCGAGGATTTCACAAT	9.34825898344778	-11.80
Ctr-21ur-25395	TAAAGTAATAACAAAGAGTCC	7.142736343356677	-8.10
Ctr-21ur-25396	TCGTTTTAAAAAACATTAATT	0.1446963163479253	-5.90
Ctr-21ur-25397	TAATTCAAGGGTTTCTCATTT	7.471591607783779	-11.10
Ctr-21ur-25398	TTTTCCATTAAATAAGTGAAA	0.16223526378403746	-9.60
Ctr-21ur-25399	TTTTCAGAGAAGTTCAATCAG	0.42093473846669177	-10.80
Ctr-21ur-25400	TACAAGATGAGTATCTATTTT	3.9550326468432915	-10.10
Ctr-21ur-25401	TGGGTCCTCAATCTGACCATC	0.10084894775764491	-16.50
Ctr-21ur-25402	TCCTTCGTGTATATCACTATG	5.52476844237533	-11.80
Ctr-21ur-25403	TCACGATAACAATGATCCCAT	5.086294756472526	-17.00
Ctr-21ur-25404	TCACGGATATAAACAGTTTCC	11.887021624825016	-10.10
Ctr-21ur-25405	TTTAATCACGGATATAAACAG	0.5173989493653086	-8.90
Ctr-21ur-25406	TCAGAAATGTAGATAAACTCT	3.678794224724525	-11.10
Ctr-21ur-25407	TTTGGCCGATTTTTCGCTTCT	2.297602114130693	-12.90
Ctr-21ur-25408	TAAGTAGCACAGTAGGGAGAA	3.6261773824161887	-16.20
Ctr-21ur-25409	TTTTTGGCATGAAAATTGAGT	7.489130555219892	-12.90
Ctr-21ur-25410	TTTGAGTTTTGATACAGATTT	2.560686325672375	-10.90
Ctr-21ur-25411	TCATTTCATTAGAGTTTTTTT	1.683738953866767	-8.20
Ctr-21ur-25412	TAGTTATTAATTGACTAGTGC	1.2584194785410474	-7.50
Ctr-21ur-25413	TTATTAATTGACTAGTGCTTT	0.1666200006430655	-8.50
Ctr-21ur-25414	TACCGTGTGTAGATTCGTAAT	12.92620426041466	-10.80
Ctr-21ur-25415	TTTCGGAATGCATCGTGATAT	13.360293209458437	-15.70
Ctr-21ur-25416	TGTTAATTTTGGATATCACGA	1.227726320527851	-9.60
Ctr-21ur-25417	TAATTTTCGAAAACAGTTTTT	0.3595484224402992	-9.20
Ctr-21ur-25418	TAGTCCACAATGAATGCATTG	0.3902415804534955	-11.50
Ctr-21ur-25419	TGAACTCTTCCATTTATGATG	6.86649792123791	-11.90
Ctr-21ur-25420	TTCATTATTGTAATTGTTCGT	12.264108994701425	-11.80
Ctr-21ur-25421	TTCACGGCACGCGTTCAATAT	6.160555286934396	-15.50
Ctr-21ur-25422	TCCTGCGCAACGAAGATTTTA	12.877972154965352	-11.40
Ctr-21ur-25423	TATTACAATATCAAGAATCAA	1.0391826355896454	-9.70
Ctr-21ur-25424	TCATTATTACAATATCAAGAA	0.10084894775764491	-7.50
Ctr-21ur-25425	TCATAGAGGATATTTCCTTTT	0.15785052692500942	-12.20
Ctr-21ur-25426	TATTCATAGAGGATATTTCCT	0.15346579006598138	-12.10
Ctr-21ur-25427	TGGTTATATGATGCTATCAAA	6.520103709374695	-10.40
Ctr-21ur-25428	TGATTGAAATACTGTTACATC	3.990110541715516	-9.80
Ctr-21ur-25429	TCCCAAAAATTTACATAACAT	1.0830300041799257	-11.40
Ctr-21ur-25430	TTTTTCGACGAGATTAGGTAA	1.0742605304618698	-13.40
Ctr-21ur-25431	TCCGGATTCTATGGTAGTTGT	20.28379270986371	-11.00
Ctr-21ur-25432	TTGAAATTCTTTTATTTTGCT	0.44285842276183196	-10.50
Ctr-21ur-25433	TAATCCTATACCCATCTTCGA	9.155330561650546	-12.40
Ctr-21ur-25434	TGGGTATAGGATTACTAGATA	0.22800631666945806	-15.30
Ctr-21ur-25435	TGGTTGACCTTTTTGCAAGAG	6.520103709374695	-15.30
Ctr-21ur-25436	TACAAGAATACCAACAGAAAA	0.12715736891181315	-10.20
Ctr-21ur-25437	TGTTACAAGAATACCAACAGA	12.0097942568778	-12.40
Ctr-21ur-25438	TGGTATTCTTGTAACAATGTG	8.155610557792153	-12.30
Ctr-21ur-25439	TATTCTTGTAACAATGTGTGA	0.7673289503299069	-11.90
Ctr-21ur-25440	TTTTCGAATTGTTTGAATAGT	0.7322510554576825	-11.70
Ctr-21ur-25441	TTTCGAATTGTTTGAATAGTG	0.4823210544930843	-11.70
Ctr-21ur-25442	TTATTATGACACTATTCAAAC	1.4908105320695335	-7.40
Ctr-21ur-25443	TGTCATAATAATTGAAGGAAA	0.3420094750041871	-6.30
Ctr-21ur-25444	TTTTACTGTTGATTTGAAAAG	0.776098424047963	-11.30
Ctr-21ur-25445	TTTTTACTGTTGATTTGAAAA	0.2455452641055702	-11.30
Ctr-21ur-25446	TAAGAATGTATCTGACAATTG	1.2847278996952156	-10.90
Ctr-21ur-25447	TTTCCTGTGACTTACTGCGTG	0.45162789647988805	-15.50
Ctr-21ur-25448	TTCCTGTGACTTACTGCGTGT	4.301426858706507	-15.30
Ctr-21ur-25449	TCTCAGAATACACATTGAATT	0.3814721067354394	-13.50
Ctr-21ur-25450	TACATTGTAAAAGTTTCCACC	2.332680009002917	-7.80
Ctr-21ur-25451	TGGAGATGACGCAATTATTAG	4.91967475582946	-13.20
Ctr-21ur-25452	TTCCACGGTGTTCTTGCTAGT	0.5700157916736451	-16.90
Ctr-21ur-25453	TTTCCACGGTGTTCTTGCTAG	4.112883173768301	-16.90
Ctr-21ur-25454	TTCTCGACCCATAAGATAGCA	2.521223693941123	-11.50
Ctr-21ur-25455	TCCATTTGGCGTCTACCCTTG	7.015578974444863	-13.50
Ctr-21ur-25456	TCCGATTCAGCACTAATGAAA	11.531857939243745	-11.70
Ctr-21ur-25457	TCATCATAATCATATTGTAGC	3.5077894872224316	-9.50
Ctr-21ur-25458	TTCAATTCTATAGATTATTCT	0.15346579006598138	-8.20
Ctr-21ur-25459	TTCTATAGATTATTCTGACTC	2.643996325993908	-9.00
Ctr-21ur-25460	TATACGCTGTATCTGTTTTTT	6.296482129564264	-12.10
Ctr-21ur-25461	TCCGTAATGAACATGATCTTA	0.16223526378403746	-12.80
Ctr-21ur-25462	TTTCAAGTTACTATAGTATAA	1.8152810596376083	-6.00
Ctr-21ur-25463	TTTTCAAGTTACTATAGTATA	1.9380536916903934	-6.00
Ctr-21ur-25464	TTCTGTTGAAAATCTCTGTTT	0.7892526346250471	-11.20
Ctr-21ur-25465	TTTCTGTTGAAAATCTCTGTT	0.17100473750209355	-11.40
Ctr-21ur-25466	TTTACCGCATTTATTGCAAGC	1.9336689548313655	-12.70
Ctr-21ur-25467	TGTGTACAAGCTTCTTCACAT	0.14031157948889725	-12.90
Ctr-21ur-25468	TTGTGTACAAGCTTCTTCACA	0.42970421218474786	-13.10
Ctr-21ur-25469	TTTACTTTTAAAAAATCCAAA	2.68345895772516	-8.10
Ctr-21ur-25470	TACCACATACCCAATTCCAGA	17.80203164765384	-14.20
Ctr-21ur-25471	TGAAATAATTTTATTCCCGCC	1.354883689439664	-10.90
Ctr-21ur-25472	TTTGAAACCTTTAGAACATGT	0.15346579006598138	-10.20
Ctr-21ur-25473	TTTGTTTAATCTGGACGAACA	7.13396686963862	-10.90
Ctr-21ur-25474	TTCCAAAATAATAACTACTTT	10.032277933456154	-7.90
Ctr-21ur-25475	TCTCGCGCTAGCTCATTACGA	0.24116052724654216	-14.60
Ctr-21ur-25476	TTCTCGCGCTAGCTCATTACG	22.081534822065205	-15.50
Ctr-21ur-25477	TGCAAAATTAGTTAGATTGTG	0.17100473750209355	-8.00
Ctr-21ur-25478	TAACCATTGAATCCGGTTAAG	1.5478121112368979	-11.90
Ctr-21ur-25479	TGCATCTAGTGGAAAATCTAG	9.887581617108228	-13.00
Ctr-21ur-25480	TTGCTTGGTTGTGAATAGTGC	0.7015578974444863	-10.70
Ctr-21ur-25481	TGCTTGGTTGTGAATAGTGCT	6.998040027008751	-11.30
Ctr-21ur-25482	TTGGTTGTGAATAGTGCTCTA	0.21485210609237393	-11.90
Ctr-21ur-25483	TCGGTTGTAAATATGATTATA	1.0347978987306172	-10.00
Ctr-21ur-25484	TACTCGGTTGTAAATATGATT	0.771713687188935	-10.60
Ctr-21ur-25485	TTACAATCTGATTGACCCGTT	14.596789003704343	-12.60
Ctr-21ur-25486	TAATAAATTCAATCGTCTACT	8.949247929276229	-10.00
Ctr-21ur-25487	TCAGGAAAACACAAGGATTTT	14.732715846334212	-11.70
Ctr-21ur-25488	TATTCAGGAAAACACAAGGAT	0.6445563182771218	-12.80
Ctr-21ur-25489	TATTGGGTGGCTTAAACCTTC	0.7497900028937947	-12.50
Ctr-21ur-25490	TATAAGCTTTCCAGAAAGCGT	0.17100473750209355	-13.00
Ctr-21ur-25491	TGGGTGACACTCGCCTTTTGG	0.4823210544930843	-15.40
Ctr-21ur-25492	TAATACATCCTGGAATGGATC	0.40339579103057965	-11.80
Ctr-21ur-25493	TGCTCGGTTATTATTACCATC	1.1707247413604864	-9.50
Ctr-21ur-25494	TATTGCTCGGTTATTATTACC	0.5787852653917012	-9.10
Ctr-21ur-25495	TTATTGCTCGGTTATTATTAC	1.4601173740563371	-9.10
Ctr-21ur-25496	TTTATTGCTCGGTTATTATTA	0.33762473814515903	-9.10
Ctr-21ur-25497	TGCAACGAAGTGTTTCGAAAA	2.016978955152898	-14.20
Ctr-21ur-25498	TTTCCCAAGACAAAATCTGAA	0.20169789551528983	-14.40
Ctr-21ur-25499	TCCATGGATCTTATCTTTATG	2.1923684295140196	-11.30
Ctr-21ur-25500	TTTATTAGCCTATAATCTTTC	0.7190968448805984	-9.40
Ctr-21ur-25501	TCATGTTTCCAAATTCGAACC	1.8810521125230288	-11.20
Ctr-21ur-25502	TAGGCAATCTTCGATGAAGTA	0.10961842147570099	-14.10
Ctr-21ur-25503	TAAAGAGCGTAACCCTGCTAC	2.0345179025890103	-15.20
Ctr-21ur-25504	TTTTACAGTTTCAAGGTATTA	0.17100473750209355	-9.60
Ctr-21ur-25505	TAAGAACCATTTACGTTGGTT	0.6533257919951779	-9.70
Ctr-21ur-25506	TGGTACCGCCTTTTTTACACA	4.893366334675292	-9.80
Ctr-21ur-25507	TAATGAAGATACAGTAAATTT	0.6927884237264302	-8.90
Ctr-21ur-25508	TGAAGATACAGTAAATTTTTT	0.5656310548146171	-8.10
Ctr-21ur-25509	TAGGATAGGCTTATTCCATTC	0.7410205291757387	-11.20
Ctr-21ur-25510	TCTGACTCCTTTCTGACTGAG	1.354883689439664	-16.30
Ctr-21ur-25511	TGGTATCTCGCAATTTGCAAT	10.593524251411743	-11.50
Ctr-21ur-25512	TGATGGTATCTCGCAATTTGC	0.1666200006430655	-12.10
Ctr-21ur-25513	TTCAGGATCTAATAATGAGTC	6.88842160553305	-10.00
Ctr-21ur-25514	TGTCTGAACATCGAGGGGAAA	0.20169789551528983	-15.20
Ctr-21ur-25515	TTGTCTGAACATCGAGGGGAA	4.389121595887067	-15.20
Ctr-21ur-25516	TACTGCAGCGTCTTCATTAAG	15.749974797628717	-12.80
Ctr-21ur-25517	TGCGTGTGCGTTTTTCTGGGG	15.329040059162025	-13.40
Ctr-21ur-25518	TCATTCAAATATTTAAACAAT	0.30254684327293474	-6.10
Ctr-21ur-25519	TCTCTCTGTTTCAAAGATTTG	0.5963242128278133	-8.90
Ctr-21ur-25520	TTCTTTCTCTCATTCTTATCA	1.5478121112368979	-10.10
Ctr-21ur-25521	TATGTGGAATTTTTTTGAATC	8.620392664849126	-7.90
Ctr-21ur-25522	TTAGAACATCGAAGGTATGAA	1.6135831641223186	-12.00
Ctr-21ur-25523	TTTAGAACATCGAAGGTATGA	0.18415894807917765	-12.00
Ctr-21ur-25524	TAAGAATACTACCTAACTTTT	4.4724315962086	-13.00
Ctr-21ur-25525	TTATTTTCATATAATTGAAAG	0.2762384221187665	-7.60
Ctr-21ur-25526	TTTCATATAATTGAAAGAGGT	1.3592684262986923	-9.00
Ctr-21ur-25527	TGGAGGAACAAATCAAAAATT	0.3770873698764114	-13.10
Ctr-21ur-25528	TGAGATTTCTTTTTCTAATTA	0.6094784234048974	-10.00
Ctr-21ur-25529	TAGTATCCACCGAGCAAATTT	6.042167391740638	-15.60
Ctr-21ur-25530	TCCTTTTTTAAAAATTACTGT	0.46039737019794413	-6.30
Ctr-21ur-25531	TTTCAGGTTAAAATGACATAT	0.1446963163479253	-9.00
Ctr-21ur-25532	TTCAGGTTAAAATGACATATT	2.1616752715008234	-9.00
Ctr-21ur-25533	TAAAACAGCAAGGTTACTCAA	0.4560126333389161	-10.50
Ctr-21ur-25534	TCGGTCAATTTATCTCATCGC	2.5080694833640385	-12.10
Ctr-21ur-25535	TCTTATTTGTTACCTGTTAAT	1.3154210577084118	-9.00
Ctr-21ur-25536	TGTTCTTATTTGTTACCTGTT	1.4908105320695335	-9.30
Ctr-21ur-25537	TCCGTGCACGGTTTTGGTACA	4.910905282111404	-12.40
Ctr-21ur-25538	TACGTAAAATTTGAACGAATC	0.7848678977660191	-11.60
Ctr-21ur-25539	TACTTGAACTGGTTTAACTAA	3.025468432729347	-9.40
Ctr-21ur-25540	TGCTACTTGAACTGGTTTAAC	0.4647821070569722	-11.20
Ctr-21ur-25541	TGCTATGATTAATCATTAACT	1.4031157948889725	-10.00
Ctr-21ur-25542	TCCGTCGGATGATGATAGAGC	1.7670489541882999	-15.40
Ctr-21ur-25543	TGGTAGAATCTAATTCCAAAT	0.30254684327293474	-10.50
Ctr-21ur-25544	TAGAATCTAATTCCAAATTGG	0.5261684230833648	-11.00
Ctr-21ur-25545	TCAAACTATCTCAGTGCTCTA	6.7130321311719285	-13.20
Ctr-21ur-25546	TCGTTCTGGTTTTCTCGGCTG	2.442298430478618	-15.60
Ctr-21ur-25547	TTCCAACGAGTCTCTCTGCTA	2.652765799711964	-18.90
Ctr-21ur-25548	TCCAACGAGTCTCTCTGCTAT	0.27185368525973846	-18.30
Ctr-21ur-25549	TTATCGCCGTGATTATGGTTC	0.6927884237264302	-10.40
Ctr-21ur-25550	TTTGTCGAATTGTTTTAAATG	0.3551636855812712	-10.20
Ctr-21ur-25551	TTTCCACTTATATGCTACTAA	0.3770873698764114	-7.80
Ctr-21ur-25552	TTCCACTTATATGCTACTAAA	10.453212671922847	-7.80
Ctr-21ur-25553	TTATTTGCCATAACCAAAAAA	0.9032557929597761	-11.40
Ctr-21ur-25554	TCTCTTCTCTTTTTCAATGCC	0.11838789519375706	-12.80
Ctr-21ur-25555	TTGGATTCGATCTACCTCGGC	12.21149215239309	-15.80
Ctr-21ur-25556	TCACTAGTGATCGGTTTCATT	20.923964291281806	-10.50
Ctr-21ur-25557	TCAATACAAAAGTCCCATTAG	5.976396338855218	-13.50
Ctr-21ur-25558	TCCGGCGTCTCCACTTGTTTT	2.9728515904210107	-16.20
Ctr-21ur-25559	TAATAAAGCTGCTAGTCAATC	2.6045336942626554	-11.10
Ctr-21ur-25560	TAAAGCTGCTAGTCAATCTAA	1.5346579006598138	-12.10
Ctr-21ur-25561	TCTGCATTATTGGTCCATTTT	7.988990557149088	-10.90
Ctr-21ur-25562	TAAGGGTTCCTAGTTCAACTG	5.586154758401722	-9.90
Ctr-21ur-25563	TCTGTCTTCAACTCGCCCTAA	4.831980018648899	-14.00
Ctr-21ur-25564	TCTTACAATAGATAAGGTTCC	0.6533257919951779	-10.70
Ctr-21ur-25565	TACGTAACGTCCCTTTGTACA	1.8459742176508045	-14.20
Ctr-21ur-25566	TTTATCTTCCACTCGCCATAG	5.108218440767666	-14.40
Ctr-21ur-25567	TCGTATTCTTCATTGATTTAT	1.5960442166862063	-8.80
Ctr-21ur-25568	TTCATTTCTGAGCTTTATATT	4.810056334353759	-10.40
Ctr-21ur-25569	TCATTTCTGAGCTTTATATTA	0.2893926326958506	-9.80
Ctr-21ur-25570	TACTGTGTCTTTTTTCAGTCA	1.0435673724486734	-9.70
Ctr-21ur-25571	TGTGTCTTTTTTCAGTCAGGT	0.7629442134708788	-11.30
Ctr-21ur-25572	TGCGTCTTTTTTCAGTAGGCT	1.4995800057875894	-12.70
Ctr-21ur-25573	TTCGTGCTTACACATTTTTCC	2.2756784298355526	-8.80
Ctr-21ur-25574	TGTCAACGATTCTAAATAAGA	19.227071126837952	-12.50
Ctr-21ur-25575	TGATTATTGAATCCCCGTCAT	0.1446963163479253	-11.40
Ctr-21ur-25576	TTCTAGTGATTATTGAATCCC	0.43847368590280394	-11.40
Ctr-21ur-25577	TTATGGAGTGCGATTGACTAA	2.521223693941123	-14.70
Ctr-21ur-25578	TGGTTATGGAGTGCGATTGAC	10.729451094041613	-15.00
Ctr-21ur-25579	TTCTCGAGCCGTTGGTAATTT	4.85390370294404	-12.10
Ctr-21ur-25580	TGTACAGTTTTCATTAGTAGC	5.09944896704961	-10.10
Ctr-21ur-25581	TTAATGGGCCTTACCTCAAAA	0.3113163169909908	-10.70
Ctr-21ur-25582	TGGGCCTTACCTCAAAATTTT	5.818545811930209	-10.70
Ctr-21ur-25583	TATAAAACAAAAATAGTGAGA	7.3356647651539095	-9.50
Ctr-21ur-25584	TGCTTTTCTACCTTTACATAA	4.362813174732899	-8.80
Ctr-21ur-25585	TCCAAAAATTACCAAAATCGG	0.5173989493653086	-9.40
Ctr-21ur-25586	TACTTTAGCGTTTTGGAAACC	5.432688968335741	-11.40
Ctr-21ur-25587	TTACCACAACACTTTATAAAT	0.1797742112201496	-8.90
Ctr-21ur-25588	TACCACAACACTTTATAAATT	10.66806477801522	-8.90
Ctr-21ur-25589	TAGTACTACACTGAAAATTCC	0.30254684327293474	-9.50
Ctr-21ur-25590	TACTACACTGAAAATTCCATT	4.183038963512749	-10.90
Ctr-21ur-25591	TATCTATATCTGTTTTAAAAC	10.071740565187406	-8.60
Ctr-21ur-25592	TTAATTATGTTCTTGTCGTAT	0.15785052692500942	-10.00
Ctr-21ur-25593	TTATGTTCTTGTCGTATATTC	1.324190531426468	-10.00
Ctr-21ur-25594	TTGTTGGATATTCGTACTTGG	2.1265973766285993	-10.90
Ctr-21ur-25595	TGTTGGATATTCGTACTTGGT	0.1227726320527851	-10.90
Ctr-21ur-25596	TGGATATTCGTACTTGGTTTT	7.633826871567817	-10.20
Ctr-21ur-25597	TAACCCTCTAATTCCACTGTG	1.9731315865626178	-13.20
Ctr-21ur-25598	TATACCAGATCTTCCCCCCGG	10.865377936671482	-12.70
Ctr-21ur-25599	TTACACTCATATTTTTATTTT	2.8150010634960014	-7.20
Ctr-21ur-25600	TAATCAATAGCCTGATTTTCC	0.44285842276183196	-11.00
Ctr-21ur-25601	TTTCATCCTATTAAACAAAAC	0.20608263237431784	-10.20
Ctr-21ur-25602	TACTTTCATCCTATTAAACAA	7.958297399135891	-10.40
Ctr-21ur-25603	TGCGAAAATCACAATAGTTGT	11.417854780909014	-11.20
Ctr-21ur-25604	TATTGACTGGAGTTGGTCTAT	1.1663400045014585	-10.80
Ctr-21ur-25605	TCTCTCTTCTGTATTCTTTGT	8.111763189201874	-11.40
Ctr-21ur-25606	TGAACGCAAAAATGTATACCA	0.666480002572262	-10.40
Ctr-21ur-25607	TTTCAAGGAATTTATTGTTAC	0.15785052692500942	-6.80
Ctr-21ur-25608	TTCAAGGAATTTATTGTTACT	6.840189500083741	-6.80
Ctr-21ur-25609	TACTCTTCATGTTTGATTGCA	5.458997389489909	-12.60
Ctr-21ur-25610	TATAGGTCCTTATTTCGTCAT	0.20169789551528983	-13.20
Ctr-21ur-25611	TGTGCTATAGGTCCTTATTTC	4.187423700371777	-12.90
Ctr-21ur-25612	TTAACAGGTGAGATTTAATTT	0.1797742112201496	-11.00
Ctr-21ur-25613	TGCAATTCAACAGAAAATGGA	0.22800631666945806	-8.80
Ctr-21ur-25614	TTCCTCATTCATGGTGAAAAC	0.7410205291757387	-11.10
Ctr-21ur-25615	TAGGTATCCTAGATAATAATA	5.064371072177385	-7.80
Ctr-21ur-25616	TTTCGGATTCACGATAGACTT	1.4031157948889725	-11.10
Ctr-21ur-25617	TTCGGATTCACGATAGACTTT	3.7007179090196654	-11.10
Ctr-21ur-25618	TAAAATGTTAATGCCTTTTTT	0.15346579006598138	-9.90
Ctr-21ur-25619	TCCGTGCTTTCGTTACTCTGC	4.582050017684301	-13.20
Ctr-21ur-25620	TGATGAATATAATACTATGAT	3.889261593957871	-8.20
Ctr-21ur-25621	TCGCTGAGTGAATATTAATTC	9.940198459416566	-9.90
Ctr-21ur-25622	TTGATCAGTTGTTGAACAAAA	0.15346579006598138	-12.40
Ctr-21ur-25623	TGGTTGATCAGTTGTTGAACA	0.6489410551361499	-13.30
Ctr-21ur-25624	TCTCCATACCTCCGCTTTGTT	7.098888974766396	-14.70
Ctr-21ur-25625	TTTTTCACAATAAAAATGACA	0.8725626349465798	-8.60
Ctr-21ur-25626	TAAACGTTTGCAATTGTTGAA	0.12715736891181315	-10.30
Ctr-21ur-25627	TTAATCCTCGATCGTTTCATT	0.13592684262986923	-12.30
Ctr-21ur-25628	TCCTCGATCGTTTCATTCCGG	7.041887395599032	-14.60
Ctr-21ur-25629	TTTTATTCAGTTAGTTCTTTC	3.463942118632151	-8.10
Ctr-21ur-25630	TATTTGGAAATTTTATAGCTG	1.4908105320695335	-8.60
Ctr-21ur-25631	TAGTTTTTATCTGGTATCACT	0.3990110541715516	-10.10
Ctr-21ur-25632	TACCAGATAAAAACTATTATT	7.5066695026560035	-6.80
Ctr-21ur-25633	TGTAGTAAAGCTTTAGCTATT	4.244425279539142	-9.60
Ctr-21ur-25634	TCTGACTATCATCACGAAAAA	0.5261684230833648	-10.20
Ctr-21ur-25635	TTGTAATTTTCCATTCCAACT	2.797462116059889	-10.60
Ctr-21ur-25636	TCAAGATGATTTCGTGAAAAC	0.15346579006598138	-11.00
Ctr-21ur-25637	TTATAACTTTTTTGTATTGAG	1.6179679009813466	-9.60
Ctr-21ur-25638	TACTATGTTCGGTATTTTTTA	5.353763704873236	-8.90
Ctr-21ur-25639	TTTTGGGAAATTTCCTTTTTC	0.15785052692500942	-10.30
Ctr-21ur-25640	TCCTCTGATCTTGCAATTGAA	7.839909503942135	-15.10
Ctr-21ur-25641	TTATGAATAGAAGACAAATAA	2.2186768506681878	-9.70
Ctr-21ur-25642	TTATTTTTGTTTTGTGAAAAA	0.8506389506514397	-7.50
Ctr-21ur-25643	TTCCTCTTACCAATGCTGTGA	2.122212639769571	-13.20
Ctr-21ur-25644	TTTGTCGTTCTCAGGATTTTC	1.6749694801487112	-15.00
Ctr-21ur-25645	TATGAGAGTCAAACTGAATTC	0.4691668439160002	-10.60
Ctr-21ur-25646	TATTATGAGAGTCAAACTGAA	1.54342737437787	-10.60
Ctr-21ur-25647	TTCATCCTTTTAATTTTATGA	0.42531947532571984	-9.70
Ctr-21ur-25648	TCATCCTTTTAATTTTATGAA	2.981621064139067	-10.40
Ctr-21ur-25649	TTGGACCATTGAAAGTATCAA	0.3551636855812712	-12.00
Ctr-21ur-25650	TGGTCCAAACGCCACCGTGCC	4.625897386274581	-18.00
Ctr-21ur-25651	TGAAATTTTAGCAGGCACGGT	4.112883173768301	-12.20
Ctr-21ur-25652	TCCTGTTACTTATTTCGTGTA	0.6577105288542059	-9.90
Ctr-21ur-25653	TTCCTGTTACTTATTTCGTGT	8.870322665813724	-10.10
Ctr-21ur-25654	TTTTTTTTCAGAACAGAAATT	0.40339579103057965	-13.00
Ctr-21ur-25655	TCCAAAAATGGAATAGATCAA	0.1885436849382057	-9.50
Ctr-21ur-25656	TGCTGCAGGTGCAATTGTATG	7.458437397206695	-16.10
Ctr-21ur-25657	TGCAGGTGCAATTGTATGGTT	0.4691668439160002	-11.70
Ctr-21ur-25658	TTTGGTACATTTGAAGAAGCG	0.13592684262986923	-12.80
Ctr-21ur-25659	TTGGTACATTTGAAGAAGCGA	9.001864771584565	-13.90
Ctr-21ur-25660	TAACCTCATACTCCAACTGCT	10.676834251733275	-18.30
Ctr-21ur-25661	TGTATTGCCTATATTCCGACA	8.379232137602584	-16.20
Ctr-21ur-25662	TCTGGGTTCACCGACTATACT	14.13200689664737	-12.90
Ctr-21ur-25663	TGCCTATATTCTTACAAATTT	0.1666200006430655	-8.10
Ctr-21ur-25664	TTATGTTGCTGTTTTGCTTCC	0.1797742112201496	-11.60
Ctr-21ur-25665	TTTATGTTGCTGTTTTGCTTC	0.11400315833472903	-10.10
Ctr-21ur-25666	TAAACTAGGCTTCGGAACAAA	13.075285313621613	-12.40
Ctr-21ur-25667	TATTGTAAATTTCAAAATATT	1.902975796818169	-5.20
Ctr-21ur-25668	TTCCTCTTTACCGGGCAGTTC	0.561246317955589	-13.00
Ctr-21ur-25669	TATGCTTGCGAAGATAGACTA	7.7741384510567135	-13.50
Ctr-21ur-25670	TTTGAGACTAGATTAGAATGA	0.40778052788960767	-9.60
Ctr-21ur-25671	TATTTTGAGACTAGATTAGAA	0.1797742112201496	-9.20
Ctr-21ur-25672	TAAAGTGATTATTTATCCCAT	0.8374847400743556	-9.30
Ctr-21ur-25673	TCAATGCTCCTTGGTTCATCA	0.4560126333389161	-17.00
Ctr-21ur-25674	TGCTCCTTGGTTCATCAATGC	4.077805278896077	-16.20
Ctr-21ur-25675	TTGGACCAGTCCATTTTTTGA	1.451347900338281	-13.90
Ctr-21ur-25676	TAAAATTACCTCGAATCCTTG	7.04627213245806	-12.40
Ctr-21ur-25677	TTTTTCAAACATAGATTAACA	1.3066515839903559	-7.40
Ctr-21ur-25678	TGGTGTCCATTTTCTTATTTC	4.038342647164824	-9.80
Ctr-21ur-25679	TTAATGAAGAAAAAGTCCTGA	4.761824228904451	-11.80
Ctr-21ur-25680	TGATCCGTCGTAGCGGAACTC	0.20608263237431784	-16.20
Ctr-21ur-25681	TTTGTCTCAGCCTTGTTCCGG	9.589419510694322	-15.20
Ctr-21ur-25682	TACCTGAAAAAAAAGATTGTA	0.5656310548146171	-8.30
Ctr-21ur-25683	TTTCTTAGCCTCACGTGTGAT	8.756319507478995	-15.50
Ctr-21ur-25684	TGTTAATGTATTTCTACATTA	0.7497900028937947	-11.60
Ctr-21ur-25685	TATTGCTCCTGGTGAAGTGCA	0.18415894807917765	-14.80
Ctr-21ur-25686	TGCTCCTGGTGAAGTGCAATA	0.8199457926382434	-15.70
Ctr-21ur-25687	TTGCTGGGTCTCTCTCCCTCT	0.14908105320695333	-13.50
Ctr-21ur-25688	TCCTCCTATCTCAATATACTC	5.3011468625649	-10.90
Ctr-21ur-25689	TAAGTGAATAGACTCAATTGA	3.4770963292092354	-10.10
Ctr-21ur-25690	TGATAAATTAATCAAAGAAAA	0.23677579038751412	-7.00
Ctr-21ur-25691	TAGAGTATGGACACTGAGTTA	11.246850043406921	-14.50
Ctr-21ur-25692	TATTGTTATTACTTCCGATTT	0.11400315833472903	-11.70
Ctr-21ur-25693	TGTTATTACTTCCGATTTCCA	8.326615295294246	-11.70
Ctr-21ur-25694	TATTACTTCCGATTTCCATCT	0.1797742112201496	-13.00
Ctr-21ur-25695	TGATCTAGAAGAACATTCTTT	0.4998600019291965	-14.30
Ctr-21ur-25696	TTGATCTAGAAGAACATTCTT	6.020243707445498	-14.20
Ctr-21ur-25697	TTTTGCCTTGCAATCACAAAG	2.3107563247077767	-17.90
Ctr-21ur-25698	TCCTGGAAGTTCATAGCTAAT	12.991975313300081	-14.50
Ctr-21ur-25699	TTATTGAGACTCTTTCAGACG	0.19731315865626178	-12.00
Ctr-21ur-25700	TATTGAGACTCTTTCAGACGG	0.4560126333389161	-13.10
Ctr-21ur-25701	TTGAGACTCTTTCAGACGGTG	0.45162789647988805	-12.90
Ctr-21ur-25702	TGAGACTCTTTCAGACGGTGC	10.716296883464528	-13.90
Ctr-21ur-25703	TCTTTCCTGAAGGTAATACGA	6.143016339498283	-9.90
Ctr-21ur-25704	TCCAGCTGTTTTTCAGAACTC	2.775538431764749	-15.40
Ctr-21ur-25705	TTTTAACTTTCTATTAGGGAG	0.4954752650701685	-9.40
Ctr-21ur-25706	TTTAACTTTCTATTAGGGAGA	1.0347978987306172	-11.20
Ctr-21ur-25707	TGTATTAATCAACAGCTGTTT	0.8681778980875519	-7.70
Ctr-21ur-25708	TAAGTCTTTCGCGATTATTGT	2.008209481434842	-11.80
Ctr-21ur-25709	TCAGACAATTCACCTGTATGA	0.5787852653917012	-13.70
Ctr-21ur-25710	TTGGAACGATAATGGTATGTG	10.247130039548528	-11.40
Ctr-21ur-25711	TGGAACGATAATGGTATGTGT	0.9032557929597761	-11.40
Ctr-21ur-25712	TGAGTCTATTGACCCGATAGT	4.2575794901162265	-10.80
Ctr-21ur-25713	TTTCGGAATAAGATAAACCTT	5.783467917057984	-10.60
Ctr-21ur-25714	TTCGGAATAAGATAAACCTTT	0.5261684230833648	-10.60
Ctr-21ur-25715	TGTTGTCTTGCTTTTCGTATA	8.962402139853312	-11.60
Ctr-21ur-25716	TCTGGGCTTCGGAATTTCATC	15.429889006919671	-13.40
Ctr-21ur-25717	TCACTGTATTCCTTCTAATTA	0.2586994746826543	-10.10
Ctr-21ur-25718	TACTATGTCAGAGATATACAG	1.122492635911178	-10.00
Ctr-21ur-25719	TTTCATCATTATCAGTACTTA	0.2323910535284861	-10.70
Ctr-21ur-25720	TTTTGATCAGTTTCAACACAA	1.9775163234216457	-9.90
Ctr-21ur-25721	TCTAATAGCTGTAAGACAATT	9.291257404280415	-9.00
Ctr-21ur-25722	TTTCAGTTTCGCTTAATTCAG	0.7848678977660191	-8.30
Ctr-21ur-25723	TTATTCCATGATAGCTACCTA	0.2323910535284861	-12.00
Ctr-21ur-25724	TATTCCATGATAGCTACCTAT	0.15346579006598138	-12.00
Ctr-21ur-25725	TCCATGATAGCTACCTATTAC	0.5305531599423927	-12.00
Ctr-21ur-25726	TCCTACAAACTTTATGTTTTT	6.1912484449475915	-7.40
Ctr-21ur-25727	TATTGAGTTTTCACCATGCAG	0.44724315962086003	-12.40
Ctr-21ur-25728	TGAGTTTTCACCATGCAGATC	13.325215314586211	-11.50
Ctr-21ur-25729	TAACACATTGTCATTACCACT	0.8287152663562994	-10.70
Ctr-21ur-25730	TAATAACACATTGTCATTACC	3.0517768538835153	-7.60
Ctr-21ur-25731	TGACAATGTGTTATTATTAAC	6.967346868995555	-11.60
Ctr-21ur-25732	TTAGAAAAAAAGAGAAATGCG	0.10961842147570099	-10.30
Ctr-21ur-25733	TAGGCTCCCGACACTAAATTA	7.208507396242097	-13.30
Ctr-21ur-25734	TCATGTATAGTAGGAAATAAT	14.951952689285614	-7.60
Ctr-21ur-25735	TTCAGTTATCGGTCGCATTAC	0.2674689484007104	-14.40
Ctr-21ur-25736	TTATCGGTCGCATTACTAATT	4.411045280182208	-11.90
Ctr-21ur-25737	TTTGGATACATTTTCTCGAAA	1.7670489541882999	-15.70
Ctr-21ur-25738	TGTACGTAAACCAATAGGATT	14.807256372937688	-12.40
Ctr-21ur-25739	TGGTTTACGTACAACATGTTC	0.17538947436112157	-10.30
Ctr-21ur-25740	TCTCCTTTGTATTTTATCGCA	8.69931792831163	-13.90
Ctr-21ur-25741	TGGACATAGGCTTGCCGAATT	6.884036868674022	-14.60
Ctr-21ur-25742	TTAATTGAATTAATAACGTTG	2.1265973766285993	-6.30
Ctr-21ur-25743	TCCATTCTGCTTTTTATTTGC	2.999160011575179	-16.00
Ctr-21ur-25744	TAATGTCTTTATCTATTCCAG	0.3902415804534955	-12.10
Ctr-21ur-25745	TGTCTTTATCTATTCCAGATA	0.7234815817396265	-12.10
Ctr-21ur-25746	TCAATTTCCGACTTTTCAGGT	0.14908105320695333	-12.50
Ctr-21ur-25747	TTTCCGACTTTTCAGGTCCAA	0.1885436849382057	-14.40
Ctr-21ur-25748	TTAGGGTTTCAAGCCTCAGTG	0.5744005285326732	-12.70
Ctr-21ur-25749	TAATATATAGTTGAATTATTG	0.4691668439160002	-5.90
Ctr-21ur-25750	TATATAGTTGAATTATTGCAA	0.2543147378236263	-10.10
Ctr-21ur-25751	TCAATTTTTTTCGGCCAATTT	7.629442134708788	-11.40
Ctr-21ur-25752	TGGAAGCATCTTGAATGCTGA	0.5261684230833648	-13.70
Ctr-21ur-25753	TTTCAAAATTCCCCTAAAATG	0.5480921073785049	-8.90
Ctr-21ur-25754	TTCAAAATTCCCCTAAAATGA	0.662095265713234	-8.90
Ctr-21ur-25755	TTTTGCTATGAGATAAATTCT	14.048696896325838	-10.60
Ctr-21ur-25756	TCCTAAGAAAAACTCAAATTA	17.490715330662848	-10.30
Ctr-21ur-25757	TCCCATTCCCGAAATAATATT	1.227726320527851	-12.10
Ctr-21ur-25758	TTAATTTTAGAAAGTCTCACT	6.599028972837199	-10.80
Ctr-21ur-25759	TTTAATTTTAGAAAGTCTCAC	0.32008579070904686	-10.60
Ctr-21ur-25760	TGATACAGCTTGTCAGATGAG	11.759864255913202	-10.80
Ctr-21ur-25761	TCTAGCGCTGTTTAATAGCTC	0.2586994746826543	-12.70
Ctr-21ur-25762	TCATTCTAGCGCTGTTTAATA	0.19292842179723374	-11.90
Ctr-21ur-25763	TTTTCTAACTGTGAAATTCAG	0.6971731605854583	-8.40
Ctr-21ur-25764	TTGTTTTATTTTATCGTTCGA	0.10084894775764491	-8.30
Ctr-21ur-25765	TAATTGTTTTATTTTATCGTT	4.402275806464152	-5.80
Ctr-21ur-25766	TATGAAAAAAAAATTTTTCGA	0.10523368461667294	-6.30
Ctr-21ur-25767	TCATTAGTCTTTCTCTGAGTA	0.3420094750041871	-11.00
Ctr-21ur-25768	TAGTCTTTCTCTGAGTAACAA	3.029853169588375	-10.50
Ctr-21ur-25769	TCAATCTCCTGTTTCCTGATT	0.3990110541715516	-13.60
Ctr-21ur-25770	TATTCGTTGATTACTGTTTCA	0.5656310548146171	-13.60
Ctr-21ur-25771	TGATTATCAAGAATGAAAAGT	8.848398981518583	-10.10
Ctr-21ur-25772	TAAATCTATCTGAGAGAAAAA	2.4116052724654216	-11.80
Ctr-21ur-25773	TCCCTGTTTGAAACGAGTTAG	2.135366850346655	-16.10
Ctr-21ur-25774	TATATCGACTCTGGTAATTTG	0.6182478971229536	-9.10
Ctr-21ur-25775	TGTCAGACAGCTTGGATAATC	8.993095297866509	-13.30
Ctr-21ur-25776	TTATCCACAAAATCGAAAAAA	0.35077894872224313	-10.60
Ctr-21ur-25777	TGTTTATCCACAAAATCGAAA	0.3902415804534955	-14.00
Ctr-21ur-25778	TGGTTCCGTTCTAATTTTTTT	1.4206547423250848	-9.10
Ctr-21ur-25779	TTCCGTTCTAATTTTTTTAAC	7.037502658740003	-8.90
Ctr-21ur-25780	TTAATAAATATCCCGGAAAAA	0.556861581096561	-9.70
Ctr-21ur-25781	TCGGTATTCAATAATTTCATC	0.43847368590280394	-8.50
Ctr-21ur-25782	TGTAATAGTGACATTTAGTAT	4.4724315962086	-11.60
Ctr-21ur-25783	TTTGAAACAGTGAATGATAGT	8.637931612285238	-10.90
Ctr-21ur-25784	TTAATCAGCGTGATTTGAAGT	10.650525830579108	-10.90
Ctr-21ur-25785	TCATTCGTACATCACAGTAAC	0.6927884237264302	-11.00
Ctr-21ur-25786	TCGTACATCACAGTAACCGGA	11.154770569367333	-13.40
Ctr-21ur-25787	TCGCAATTTCTCGACAGAACA	4.007649489151628	-17.50
Ctr-21ur-25788	TTCGCAATTTCTCGACAGAAC	0.13592684262986923	-16.20
Ctr-21ur-25789	TCATTCGCAATTTCTCGACAG	0.3814721067354394	-13.10
Ctr-21ur-25790	TTTCTAGAATATTATGATTTA	0.3902415804534955	-8.10
Ctr-21ur-25791	TGTAGTCCGTTGTATTTTTCT	1.0654910567438136	-10.40
Ctr-21ur-25792	TGCGATTACCGAATGTCATTC	14.075005317480006	-14.70
Ctr-21ur-25793	TCGGGTCTTTTACTTCATCGA	2.5124542202230664	-14.90
Ctr-21ur-25794	TAACTCAATTCGATTATGCAC	6.020243707445498	-12.80
Ctr-21ur-25795	TTTTCTTGCTTTTGTTCGGGT	0.1885436849382057	-13.60
Ctr-21ur-25796	TTAATGTTTCACAATTATCAT	0.2630842115416824	-8.60
Ctr-21ur-25797	TTGGTTTTCAATATACGCTCC	0.4121652647486357	-12.20
Ctr-21ur-25798	TAATTTATAGATGAAGAAATC	2.7229215894564125	-11.00
Ctr-21ur-25799	TATTGTATTTTCTTTCATGCA	0.4560126333389161	-8.30
Ctr-21ur-25800	TGTATTTTCTTTCATGCATTC	1.0216436881535331	-10.60
Ctr-21ur-25801	TGTAATAAAATGAAGAATGCA	0.22800631666945806	-9.40
Ctr-21ur-25802	TTGATTTCTATGATGTTTTGA	4.187423700371777	-9.50
Ctr-21ur-25803	TTTGTAATGGCTGAACTTTTC	5.603693705837834	-10.50
Ctr-21ur-25804	TTACAAAACTTGATATCGCTG	0.3595484224402992	-10.00
Ctr-21ur-25805	TGATTACAAAACTTGATATCG	0.27185368525973846	-8.10
Ctr-21ur-25806	TTTCGTGTTATCAATATAGAT	0.3902415804534955	-7.80
Ctr-21ur-25807	TCAATTTTTTTTCTAGCTGTT	3.937493699407179	-6.30
Ctr-21ur-25808	TTTTTTTTCTAGCTGTTTCAT	0.17100473750209355	-10.50
Ctr-21ur-25809	TTAATTTGCATGATTCGAAGT	7.309356343999742	-12.50
Ctr-21ur-25810	TGCAGTTTCAACTCTCTCTGC	1.0917994778979818	-15.10
Ctr-21ur-25811	TAATCAGATGAAGGAATGTCT	2.240600534963328	-13.80
Ctr-21ur-25812	TGATAATCAGATGAAGGAATG	1.9512079022674775	-12.20
Ctr-21ur-25813	TTTTCCTCTCTTTTTTTTTAG	4.924059492688488	-10.20
Ctr-21ur-25814	TCTCTACTTCGGTCCAAATCT	11.053921621609687	-17.30
Ctr-21ur-25815	TTAATAAAATAAACTCCCACA	1.113723162193122	-8.20
Ctr-21ur-25816	TAAATTAAACGGCTTATTTTC	2.4993000096459825	-7.50
Ctr-21ur-25817	TATTAAATTAAACGGCTTATT	4.314581069283591	-7.50
Ctr-21ur-25818	TCCAATTAGACGCGGTTTCAA	3.4025558026057587	-12.30
Ctr-21ur-25819	TTCTTCGTTGATGATGAATAA	0.1666200006430655	-10.70
Ctr-21ur-25820	TTATACTTCAGCTATTGTGAA	8.216996873818546	-14.40
Ctr-21ur-25821	TCTAGATTTCACTATGTTTCA	0.9865657932813089	-10.50
Ctr-21ur-25822	TTTCAACATCAGAAAAGCCTA	0.35077894872224313	-12.00
Ctr-21ur-25823	TAGAAATGTTCAAATAATTTC	0.1666200006430655	-10.00
Ctr-21ur-25824	TTTGTGGATCGTATAAGACAT	12.202722678675034	-11.70
Ctr-21ur-25825	TCAACGATAATGCTAAAGATG	2.354603693298057	-9.50
Ctr-21ur-25826	TAGAGATGATTTATATTGGAA	0.6752494762903181	-14.40
Ctr-21ur-25827	TCTTTTCTTGCTATAATAGTT	7.4189747654754425	-7.70
Ctr-21ur-25828	TTTTCATTTTTTCTTGCTTCG	0.10084894775764491	-8.70
Ctr-21ur-25829	TTTCATTTTTTCTTGCTTCGT	5.879932127956601	-9.40
Ctr-21ur-25830	TATTAACCACGATATTTCAGA	10.426904250768677	-14.60
Ctr-21ur-25831	TAACCACGATATTTCAGAATT	0.4867057913521124	-15.10
Ctr-21ur-25832	TTTCTAGTCGTTTTTATTACA	0.14031157948889725	-9.80
Ctr-21ur-25833	TTCTAGTCGTTTTTATTACAA	1.3592684262986923	-9.60
Ctr-21ur-25834	TCTCTCTTGTTTCGTGTATAC	13.759304263629987	-12.30
Ctr-21ur-25835	TTCACTGAGGTTAATAAATGT	1.0961842147570098	-11.20
Ctr-21ur-25836	TTCTCTCCTTTCCACTTCCGC	0.39462631731252357	-22.10
Ctr-21ur-25837	TTTCTCTCCTTTCCACTTCCG	7.62505739784976	-22.10
Ctr-21ur-25838	TTCTTCCTTTTTTGAACCTGT	0.15346579006598138	-15.10
Ctr-21ur-25839	TCTTCCTTTTTTGAACCTGTT	9.742885300760303	-14.60
Ctr-21ur-25840	TTGAAAAAATCTTACCAAAGA	0.6007089496868414	-9.90
Ctr-21ur-25841	TTTCTTACGCTTCTGTATTTG	0.1666200006430655	-9.00
Ctr-21ur-25842	TTAATTCTATCCTCCTTTTCT	0.12715736891181315	-10.00
Ctr-21ur-25843	TAATTCTATCCTCCTTTTCTC	3.810336330495366	-10.40
Ctr-21ur-25844	TTCTATCCTCCTTTTCTCATA	4.9635221244197405	-11.70
Ctr-21ur-25845	TCACCTCTTGTTTTCTTCTTA	5.7571594959038155	-12.00
Ctr-21ur-25846	TCCAGATCCGTGTTCATGAGG	1.227726320527851	-14.80
Ctr-21ur-25847	TTTGATATTCACAAACATGTC	0.8944863192417201	-8.40
Ctr-21ur-25848	TTTTGATATTCACAAACATGT	0.3639331592993273	-8.50
Ctr-21ur-25849	TCCGTAGAGTTTTGGTGTTTG	4.6916684391600025	-12.10
Ctr-21ur-25850	TGTAACTCCATGGTTCATTCC	6.875267394955966	-13.70
Ctr-21ur-25851	TTTTAAACTCGCACCAAATGC	13.092824261057725	-10.40
Ctr-21ur-25852	TTTTTAAACTCGCACCAAATG	1.894206323100113	-9.80
Ctr-21ur-25853	TGCAGTGAACTCTTGGATGCG	4.318965806142619	-18.30
Ctr-21ur-25854	TAGAAGGGGAATTTTTTTAAG	7.5987489766955925	-11.50
Ctr-21ur-25855	TTCGGTATCGACTTCCATTGG	9.747270037619332	-15.00
Ctr-21ur-25856	TTTGCAATCTGAGTAGTTGGT	12.588579522269502	-10.80
Ctr-21ur-25857	TTGCAATCTGAGTAGTTGGTG	0.10523368461667294	-10.90
Ctr-21ur-25858	TGTCATTTTTACTTTTTTAGT	6.186863708088564	-5.90
Ctr-21ur-25859	TATTAATATCAACTGTCAGGA	2.9377736955487865	-9.80
Ctr-21ur-25860	TAATATCAACTGTCAGGAACA	8.81332108664636	-9.80
Ctr-21ur-25861	TTTTATGTATGATATTATGTA	0.47355158077502824	-7.80
Ctr-21ur-25862	TTTATGTATGATATTATGTAT	0.42093473846669177	-7.80
Ctr-21ur-25863	TGCTTAATACTTTTTTTGATT	0.1666200006430655	-7.10
Ctr-21ur-25864	TTAATACTTTTTTTGATTATC	0.1315421057708412	-12.40
Ctr-21ur-25865	TGGAGTTGTATATGAAATCCT	1.5916594798271784	-10.30
Ctr-21ur-25866	TTGGAGTTGTATATGAAATCC	0.14031157948889725	-8.50
Ctr-21ur-25867	TATTGGAGTTGTATATGAAAT	0.5744005285326732	-8.50
Ctr-21ur-25868	TTATTGGAGTTGTATATGAAA	0.7454052660347668	-8.50
Ctr-21ur-25869	TCAAATATTCATTAGCAGTTT	0.5656310548146171	-7.40
Ctr-21ur-25870	TAGCCATCTAATATTCTGATG	5.875547391097573	-12.10
Ctr-21ur-25871	TATTGCATTTCAATTTTGATA	0.29377736955487865	-10.10
Ctr-21ur-25872	TATAAGAAACTTTCTATTTAA	0.15346579006598138	-8.50
Ctr-21ur-25873	TGACATATCAATAGTGGGGAA	10.168204776086023	-14.30
Ctr-21ur-25874	TCTCACTTACTCAACGACCAC	3.6305621192752167	-14.40
Ctr-21ur-25875	TTTATTCAATTTTAATTTATT	0.19292842179723374	-5.90
Ctr-21ur-25876	TTTTATTCAATTTTAATTTAT	0.21046736923334589	-5.60
Ctr-21ur-25877	TACCATTTCGGTTTTCAGAAT	1.1093384253340939	-11.80
Ctr-21ur-25878	TCTCAGATTTGTTAAGGCAGA	11.580090044693051	-12.80
Ctr-21ur-25879	TGAAACCGCATCCAAAAGTTC	0.19731315865626178	-11.00
Ctr-21ur-25880	TTTCATTCTGAATGTTGCGTA	2.8500789583682256	-10.80
Ctr-21ur-25881	TATTCTTCATATATGTATTCA	2.556301588813347	-8.30
Ctr-21ur-25882	TTACTTAGAAATTGATAGCTG	4.104113700050245	-9.90
Ctr-21ur-25883	TGTTGAAACTTTCGGAGAATC	0.17538947436112157	-12.60
Ctr-21ur-25884	TGAATATAAAAGACAGCGAAC	0.8331000032153275	-11.90
Ctr-21ur-25885	TGGCAAATATGGTAGATAGTA	0.561246317955589	-10.70
Ctr-21ur-25886	TTTACTGTTTCTAATCAATCA	0.5173989493653086	-7.90
Ctr-21ur-25887	TCGCTCATTGTAATTGAAAGG	13.158595313943147	-12.90
Ctr-21ur-25888	TAGTTTTGGTATAATAGAAGG	3.8585684359446746	-9.70
Ctr-21ur-25889	TATTAGTTTTGGTATAATAGA	0.29377736955487865	-6.60
Ctr-21ur-25890	TCCTAAGAGTAAATCTGATTT	1.0172589512945052	-11.80
Ctr-21ur-25891	TTTGATCTTGTTCCTCTCAGG	6.625337393991368	-11.90
Ctr-21ur-25892	TTCAACGCTCTTTCCTTGCAG	9.067635824469985	-14.50
Ctr-21ur-25893	TCCAATAAGCATTGTTTTGAG	2.709767378879328	-12.60
Ctr-21ur-25894	TGTTCTACGGTCTATTATTTC	9.181638982804715	-10.40
Ctr-21ur-25895	TCTACGGTCTATTATTTCCTT	0.10084894775764491	-7.70
Ctr-21ur-25896	TTGTAATGTCTAGTACTATGA	1.3066515839903559	-9.30
Ctr-21ur-25897	TCCTTTATGGTGAACACACTT	8.23015108439563	-9.50
Ctr-21ur-25898	TAGGTTTTGGCAATTAACCCT	1.5785052692500943	-13.50
Ctr-21ur-25899	TTATTAGGAAAATTTCACACA	1.574120532391066	-7.30
Ctr-21ur-25900	TATTAGGAAAATTTCACACAT	0.20608263237431784	-7.30
Ctr-21ur-25901	TAGGAAAATTTCACACATTAA	0.2893926326958506	-8.10
Ctr-21ur-25902	TGACCATAAAATCTTTTTACA	1.9336689548313655	-8.80
Ctr-21ur-25903	TTCCAAATAACAAACTTCATT	2.3940663250293097	-12.00
Ctr-21ur-25904	TCTCTCATTTGGGATTAGTCC	1.4776563214924492	-12.40
Ctr-21ur-25905	TCATTCTACACATGGTTGTTA	0.17538947436112157	-8.10
Ctr-21ur-25906	TCTACACATGGTTGTTATATG	1.7100473750209353	-7.40
Ctr-21ur-25907	TAGTATCCAAGACATTCTGGC	2.144136324064711	-12.70
Ctr-21ur-25908	TTGCTACATTCGCAATGCATC	0.12715736891181315	-10.10
Ctr-21ur-25909	TATACGCTTAATTGTTTTTCT	0.42093473846669177	-6.60
Ctr-21ur-25910	TGCTGCCATAGAAGTTCGTTC	0.9953352669993649	-13.60
Ctr-21ur-25911	TACTGCTGCCATAGAAGTTCG	4.349658964155815	-13.60
Ctr-21ur-25912	TTTGAATTTTCCACTTGAAAC	3.9506479099842635	-9.50
Ctr-21ur-25913	TACCGGACCACCTGAATAACC	9.620112668707518	-21.70
Ctr-21ur-25914	TATTACCGGACCACCTGAATA	1.0567215830257575	-20.80
Ctr-21ur-25915	TTTCCCGTATGGTTCTTTTGG	4.709207386596114	-13.90
Ctr-21ur-25916	TTAAGTTGTCTTTTTTCAACA	0.18415894807917765	-9.20
Ctr-21ur-25917	TACAATCACGGTATCAATTGA	1.8065115859195522	-9.60
Ctr-21ur-25918	TACTACAATCACGGTATCAAT	0.5349378968014208	-10.40
Ctr-21ur-25919	TCATATCATTCTGAGTTGTTT	1.2759584259771595	-8.20
Ctr-21ur-25920	TCCGTTTCTGAAATGGCTATC	0.5919394759687854	-12.60
Ctr-21ur-25921	TTAATTTTTTTTGAAAAAGAG	0.12715736891181315	-6.70
Ctr-21ur-25922	TAAAAGGATGATTAATTTTGA	2.0608263237431785	-9.20
Ctr-21ur-25923	TCTTCTTCACTGTCTTTAACG	2.301986850989721	-11.40
Ctr-21ur-25924	TTTCTTCTTATAGCACTATAG	7.5899795029775365	-12.60
Ctr-21ur-25925	TTTGTCTTCCTATATCATGAA	0.5305531599423927	-9.40
Ctr-21ur-25926	TTTTGTCTTCCTATATCATGA	0.9646421089861686	-9.40
Ctr-21ur-25927	TCAGGAATGTGGAACCATGTG	8.69931792831163	-12.10
Ctr-21ur-25928	TAATTGAACGTCGAAGAATAG	0.8024068452021312	-12.50
Ctr-21ur-25929	TAAAAACTTCAAACATAGCGT	14.820410583514773	-9.10
Ctr-21ur-25930	TTTAATACATGAATCATTTCT	1.227726320527851	-12.70
Ctr-21ur-25931	TTAATACATGAATCATTTCTA	0.5437073705194769	-12.70
Ctr-21ur-25932	TTATACTCTTCTTCTTATCTT	0.41655000160766376	-14.60
Ctr-21ur-25933	TAGACGCCATAAACAATACCA	11.312621096292341	-11.70
Ctr-21ur-25934	TATTAGACGCCATAAACAATA	0.2323910535284861	-11.10
Ctr-21ur-25935	TTCTTGATTTGTATCCGGATG	0.11400315833472903	-12.00
Ctr-21ur-25936	TCAAGAATTGTTTTTGCGCGT	0.14031157948889725	-12.50
Ctr-21ur-25937	TGAAGAAAATAAATTTAAATT	2.1485210609237395	-7.50
Ctr-21ur-25938	TGAACGGGGTTAGAAACTTTG	1.6091984272632904	-11.40
Ctr-21ur-25939	TTCAAGTATTTCAGAAAATGT	4.362813174732899	-7.70
Ctr-21ur-25940	TTTTTTTTGAAGTCATTTTAA	1.5960442166862063	-8.90
Ctr-21ur-25941	TGAGGCCAACAAAAATGCGCT	10.55844635653952	-12.30
Ctr-21ur-25942	TTCTCAAACCAGATGTGATGA	1.8284352702146924	-14.80
Ctr-21ur-25943	TCTCAAACCAGATGTGATGAG	0.5831700022507292	-14.60
Ctr-21ur-25944	TTTATTAGAGCGTTCAAAAGA	0.28500789583682257	-13.80
Ctr-21ur-25945	TTATTAGAGCGTTCAAAAGAC	0.6314021077000377	-13.80
Ctr-21ur-25946	TATTAGAGCGTTCAAAAGACT	0.6489410551361499	-13.80
Ctr-21ur-25947	TTAGAGCGTTCAAAAGACTGA	0.13592684262986923	-14.20
Ctr-21ur-25948	TAGAGCGTTCAAAAGACTGAG	16.780387959500306	-14.20
Ctr-21ur-25949	TTCTTGATTTTCCCTTCTCAT	4.121652647486357	-13.30
Ctr-21ur-25950	TCATCCGTTTCGTGGAATAAA	0.9646421089861686	-16.70
Ctr-21ur-25951	TCAATAACAATGCTGCCCAAA	1.2408805311049351	-12.80
Ctr-21ur-25952	TAACAATGCTGCCCAAATCAA	6.112323181485087	-12.80
Ctr-21ur-25953	TCCGAGCAGCCTTCCAATGGT	9.878812143390173	-21.10
Ctr-21ur-25954	TCATTCTTCCCCACGAAAACC	0.5831700022507292	-10.80
Ctr-21ur-25955	TTCTTCCCCACGAAAACCAAA	0.10961842147570099	-11.30
Ctr-21ur-25956	TCTTCCCCACGAAAACCAAAA	6.182478971229536	-11.10
Ctr-21ur-25957	TGTCCAGATTCGCAAATTCAA	0.4691668439160002	-19.20
Ctr-21ur-25958	TGAAAAACGGATTCATGAGTT	14.298626897290436	-11.40
Ctr-21ur-25959	TTAGGAAGTTGTCAGCTTTGA	0.1227726320527851	-13.70
Ctr-21ur-25960	TATTTAGGAAGTTGTCAGCTT	0.3683178961583553	-10.70
Ctr-21ur-25961	TTATTTAGGAAGTTGTCAGCT	4.336504753578731	-10.10
Ctr-21ur-25962	TGAATCAATAACCGTCAGCTT	2.9553126429848984	-12.50
Ctr-21ur-25963	TTATTATCAAATTCCTAAGGT	2.3502189564390292	-8.60
Ctr-21ur-25964	TATCAAATTCCTAAGGTTGTT	1.3285752682854959	-8.00
Ctr-21ur-25965	TCGAAAATGATTTTACAGTAC	3.6305621192752167	-9.10
Ctr-21ur-25966	TATTACTTCAGCTGTCCCAAT	0.21046736923334589	-12.10
Ctr-21ur-25967	TACTTCAGCTGTCCCAATAAT	11.623937413283333	-12.10
Ctr-21ur-25968	TTTGACTTTCCATAAAAGTTG	0.40778052788960767	-8.70
Ctr-21ur-25969	TCCATCAAAGTCATTAACATT	0.4121652647486357	-10.60
Ctr-21ur-25970	TAGGCCTGTTCAATATAGATA	13.548836894396642	-9.80
Ctr-21ur-25971	TCTATATCTTTTTCCCAGAAC	5.27922317826976	-11.80
Ctr-21ur-25972	TTGTAGTGTCGCACTGGTCAT	10.35674846102423	-17.30
Ctr-21ur-25973	TGTAGTGTCGCACTGGTCATT	0.29377736955487865	-17.30
Ctr-21ur-25974	TTTTTGCTCAAAAGTAAGATG	0.21485210609237393	-8.70
Ctr-21ur-25975	TCTTGAACTATAGTAATCATA	2.328295272143889	-6.70
Ctr-21ur-25976	TGATATATCTTTTTAGGTTAT	1.354883689439664	-9.10
Ctr-21ur-25977	TTAGGAAAATATTTACGATCG	1.2189568468097949	-7.80
Ctr-21ur-25978	TACAAATTCCAATTATATCTT	4.845134229225984	-10.10
Ctr-21ur-25979	TGTTATCTATTTCAAGCACAC	2.5650710625314033	-9.90
Ctr-21ur-25980	TATCTATTTCAAGCACACACA	0.32447052756807493	-8.80
Ctr-21ur-25981	TGATTGAACCAATTGCTTCAA	0.8857168455236639	-15.30
Ctr-21ur-25982	TCCTATCTTCGAAATACTATT	1.7319710593160755	-10.30
Ctr-21ur-25983	TATCCCTACAGTCCTCCCTTC	0.10084894775764491	-13.40
Ctr-21ur-25984	TCTTTCTCCTATACAGTAGAA	1.4118852686070287	-11.30
Ctr-21ur-25985	TAATTTAGAATGTGAAGCATG	3.4858658029272913	-9.00
Ctr-21ur-25986	TTTAGAATGTGAAGCATGGAC	0.18415894807917765	-11.20
Ctr-21ur-25987	TATTTCGTCCATGCTTCACAT	6.783187920916377	-13.10
Ctr-21ur-25988	TCATTATTTCGTCCATGCTTC	0.4867057913521124	-11.90
Ctr-21ur-25989	TCTTTTATTGTTCTGTTCCTC	1.332960005144524	-10.70
Ctr-21ur-25990	TATTCTTTTATTGTTCTGTTC	3.3148610654251978	-8.60
Ctr-21ur-25991	TTAGTAAATTGCAACAGTATT	12.404420574190324	-8.20
Ctr-21ur-25992	TAATGAAACGACATAATCCAT	7.822370556506022	-8.20
Ctr-21ur-25993	TTCGTCAGGATTTGCATTCAA	0.3990110541715516	-14.60
Ctr-21ur-25994	TCGTCAGGATTTGCATTCAAA	8.34415424273036	-14.40
Ctr-21ur-25995	TCATACGAATATGAACATAGA	3.889261593957871	-10.20
Ctr-21ur-25996	TCATCCGTTGAAATCCAAACT	7.331280028294882	-15.90
Ctr-21ur-25997	TCGATACACTTTCATATTATC	4.915290018970432	-10.80
Ctr-21ur-25998	TAATTTTTTTCAAAAGTATCA	0.30693158013196276	-4.90
Ctr-21ur-25999	TTAGACATTGTGAGTATCATT	0.7497900028937947	-8.70
Ctr-21ur-26000	TTTAGACATTGTGAGTATCAT	10.326055303011033	-8.70
Ctr-21ur-26001	TTGTTTCGTTCTTTTGGGAAT	6.0158589705864705	-14.50
Ctr-21ur-26002	TGTTTCGTTCTTTTGGGAATT	0.6445563182771218	-14.50
Ctr-21ur-26003	TCCTAGGTGAATTTTTATAGG	0.6577105288542059	-8.20
Ctr-21ur-26004	TGAATAGAAACTTTTTCGGAA	3.766488961905086	-11.90
Ctr-21ur-26005	TTCATTTTTTCCATGTCCATC	0.5349378968014208	-12.80
Ctr-21ur-26006	TCATTTTTTCCATGTCCATCG	0.39462631731252357	-13.70
Ctr-21ur-26007	TTTTTTCCATGTCCATCGTTT	0.5919394759687854	-14.60
Ctr-21ur-26008	TTTTTCCATGTCCATCGTTTG	2.893926326958506	-14.60
Ctr-21ur-26009	TCTTGAATGCTTGAACATTTG	0.9295642141139444	-9.10
Ctr-21ur-26010	TAAAAGTCGTCTCGAAAATGA	8.396771085038695	-13.10
Ctr-21ur-26011	TTAAAAGTCGTCTCGAAAATG	0.22362157981043002	-13.10
Ctr-21ur-26012	TAATTTTTTTCTTCGCTTGGA	7.699597924453237	-13.00
Ctr-21ur-26013	TGGCGTTTCGAAATCGGACAA	3.3762473814515905	-17.70
Ctr-21ur-26014	TTGGCGTTTCGAAATCGGACA	0.2586994746826543	-17.70
Ctr-21ur-26015	TAAAAAAAAATTTTAAAAACT	0.4998600019291965	-4.50
Ctr-21ur-26016	TATTATTGTGTTTACTAGTAT	2.073980534320263	-6.40
Ctr-21ur-26017	TATTGTGTTTACTAGTATACC	1.3154210577084118	-6.80
Ctr-21ur-26018	TATTATTGCCTCTATTAAAGA	0.9471031615500565	-11.60
Ctr-21ur-26019	TATTGCCTCTATTAAAGAACA	6.436793709053162	-11.60
Ctr-21ur-26020	TACGGAGTTGGTACCCATTAT	3.6305621192752167	-11.50
Ctr-21ur-26021	TGATACGGAGTTGATACCCAT	0.2762384221187665	-11.60
Ctr-21ur-26022	TACGGAGTTGATACCCATTAC	0.9427184246910285	-11.30
Ctr-21ur-26023	TTGGTGGTTCTGGAGAAATAT	0.8988710561007481	-15.40
Ctr-21ur-26024	TGGTGGTTCTGGAGAAATATA	0.15346579006598138	-15.40
Ctr-21ur-26025	TGGTTCTGGAGAAATATACAA	10.255899513266584	-12.40
Ctr-21ur-26026	TTCTATGGAACAACCTAATTA	1.8152810596376083	-12.00
Ctr-21ur-26027	TTATTTTTCATTTTTCACGAA	0.2543147378236263	-6.70
Ctr-21ur-26028	TCAAATTGTCTTTCGCTTTTA	0.3551636855812712	-11.80
Ctr-21ur-26029	TTCAAATTGTCTTTCGCTTTT	0.17538947436112157	-11.40
Ctr-21ur-26030	TCGATTTTTTATAGAATATCT	0.17538947436112157	-7.70
Ctr-21ur-26031	TGTGAAGTCCCTACAAAAATT	1.2496500048229913	-14.20
Ctr-21ur-26032	TTGTGAAGTCCCTACAAAAAT	2.5957642205445994	-14.20
Ctr-21ur-26033	TATAGTGAGTCTAATGGTTTT	4.823210544930843	-8.90
Ctr-21ur-26034	TTATTTAGAACAAATTGGTCT	0.30254684327293474	-8.60
Ctr-21ur-26035	TAAATCTTTGATAGTAACTTT	0.8550236875104676	-9.30
Ctr-21ur-26036	TAATATTCAAAACTAACAGAT	0.40778052788960767	-6.20
Ctr-21ur-26037	TAATAATATTCAAAACTAACA	1.11810789905215	-5.40
Ctr-21ur-26038	TAATTCACATAAGATTGTTTG	0.771713687188935	-7.00
Ctr-21ur-26039	TTTTGAGAGTAATATCGAAAA	0.10961842147570099	-12.00
Ctr-21ur-26040	TCCCTCGTTATTATTCCGATA	5.739620548467704	-13.00
Ctr-21ur-26041	TCCTTCTACAGGGTTTCATTC	0.39462631731252357	-12.70
Ctr-21ur-26042	TATGTTCGAACTTCAGTTTCG	8.484465822219256	-11.40
Ctr-21ur-26043	TTGATCATGGTTCCGGAGTTA	0.15785052692500942	-14.20
Ctr-21ur-26044	TCATGGTTCCGGAGTTATTCA	5.660695285005199	-13.20
Ctr-21ur-26045	TAAATAAACTTAGATTACTGT	1.113723162193122	-5.80
Ctr-21ur-26046	TAGTAAATAAACTTAGATTAC	0.24993000096459825	-5.80
Ctr-21ur-26047	TGATTTTCTCACTCTCACATA	4.937213703265573	-11.10
Ctr-21ur-26048	TTTTCTCACTCTCACATATTA	0.1446963163479253	-10.30
Ctr-21ur-26049	TAATTGGATTTTAATATTTGG	0.6927884237264302	-7.10
Ctr-21ur-26050	TAATAATTGGATTTTAATATT	0.5305531599423927	-7.10
Ctr-21ur-26051	TTAATAATTGGATTTTAATAT	2.8456942215091976	-7.10
Ctr-21ur-26052	TAGCTTCTCTATTTTAATTGG	3.805951593636338	-9.00
Ctr-21ur-26053	TTTTTCATTTATGCTTTTGAT	2.7886926423418332	-11.70
Ctr-21ur-26054	TGATTTTTCATTTATGCTTTT	0.1885436849382057	-10.90
Ctr-21ur-26055	TGACGTGAGAATACCTGCACG	0.9865657932813089	-13.80
Ctr-21ur-26056	TAGCGAGCTCCCTAGTCAAGA	10.04104740717421	-14.80
Ctr-21ur-26057	TAAGATTCTTTGTGTTAGATT	18.15281059637608	-9.70
Ctr-21ur-26058	TTATTACATGGAATCCGTATT	5.862393180520488	-11.70
Ctr-21ur-26059	TCTCCACTCTGATGCGATATA	2.5080694833640385	-14.50
Ctr-21ur-26060	TAGTGAGACAAGAAACAGGAA	0.5787852653917012	-13.20
Ctr-21ur-26061	TTATTACAATTTTGAAAGAGA	0.8067915820611593	-8.30
Ctr-21ur-26062	TACAATTTTGAAAGAGAGAGA	1.3768073737348043	-10.50
Ctr-21ur-26063	TAGTTCGTTGCTTAACATTCC	2.986005800998095	-8.90
Ctr-21ur-26064	TAATCTTATCTCCCTAAATCC	3.525328434658544	-9.70
Ctr-21ur-26065	TCCCATTGATGATAATTATTT	1.100568951616038	-10.00
Ctr-21ur-26066	TGGGATCCACTTCAATTAATA	13.513758999524418	-13.20
Ctr-21ur-26067	TGAAATTAATTTTAAAAAATG	0.2806231589777945	-3.90
Ctr-21ur-26068	TGGAAGCTGAGGTAACAATTC	6.625337393991368	-12.30
Ctr-21ur-26069	TTTAGCTTTGGTGAACAAAAA	5.61246317955589	-10.70
Ctr-21ur-26070	TTTATTGGATTTTCACATTTC	0.8681778980875519	-7.20
Ctr-21ur-26071	TCTTGTAATGATATTACCTTT	0.19731315865626178	-6.70
Ctr-21ur-26072	TTCTCCATGTATAGGGTAGGC	2.4817610622098702	-12.80
Ctr-21ur-26073	TTTCTCCATGTATAGGGTAGG	0.1227726320527851	-12.40
Ctr-21ur-26074	TCTAGGATTCATAAAAGTTGA	7.085734764189311	-9.00
Ctr-21ur-26075	TACACGCAGTCTCGGATGAAC	4.165500016076638	-15.70
Ctr-21ur-26076	TAACAGGTAGGAAGTATTTGT	0.771713687188935	-11.50
Ctr-21ur-26077	TGGATTCTTGAACCAATAAAT	0.40339579103057965	-12.30
Ctr-21ur-26078	TGGTTCAAGAATCCAGTACAG	0.6533257919951779	-10.90
Ctr-21ur-26079	TTCATCTTTAATTCTGCGTTT	0.1315421057708412	-10.90
Ctr-21ur-26080	TTATTTCATCTTTAATTCTGC	2.3852968513112534	-12.90
Ctr-21ur-26081	TGAAGAGGGATCTGATGCTAT	5.498460021221161	-20.10
Ctr-21ur-26082	TGAATGGGTAAGACACATTAG	0.67086473943129	-13.10
Ctr-21ur-26083	TTATCTAGGGATCCAGTATGA	8.567775822540789	-15.20
Ctr-21ur-26084	TTGGAAACTCTATATCGCATC	4.678514228582918	-9.80
Ctr-21ur-26085	TGGGATAGCTGGGAACACTCC	5.739620548467704	-17.50
Ctr-21ur-26086	TACTCTCATTTTTATGTGCAT	0.6270173708410096	-9.30
Ctr-21ur-26087	TCATTACTCTCATTTTTATGT	0.9339489509729724	-7.30
Ctr-21ur-26088	TTCCTGTTTGGACTTTTCATC	7.497900028937948	-12.00
Ctr-21ur-26089	TACGGCTGTTGCCAGAGAAGG	10.207667407817276	-18.60
Ctr-21ur-26090	TGCTAAGTATACAGCTCCATA	1.5872747429681502	-15.40
Ctr-21ur-26091	TAAGTATACAGCTCCATAGTT	0.39462631731252357	-15.40
Ctr-21ur-26092	TAATCGATTCAAAAATTCTGT	1.0347978987306172	-9.00
Ctr-21ur-26093	TTGGTACACTTTTTCTATTAG	1.1400315833472903	-12.70
Ctr-21ur-26094	TGGTACACTTTTTCTATTAGT	2.323910535284861	-12.50
Ctr-21ur-26095	TACACTTTTTCTATTAGTTTG	0.2806231589777945	-9.20
Ctr-21ur-26096	TTTTTTGTTGCCTAAAGAATT	0.5305531599423927	-9.40
Ctr-21ur-26097	TCTTCGTATGATAATTTGTCT	6.314021077000377	-11.10
Ctr-21ur-26098	TTCTTCGTATGATAATTTGTC	0.40778052788960767	-10.90
Ctr-21ur-26099	TTTCTCTTTTAATCTGTTTAA	3.450787908055067	-9.00
Ctr-21ur-26100	TCGGTCTTCCGGAGTCGAATT	1.9775163234216457	-17.50
Ctr-21ur-26101	TAAGTGATTTAATAGTATTTG	5.36691791545032	-9.90
Ctr-21ur-26102	TCTTGATAAATAAAAGGTCGT	2.047672113166094	-9.10
Ctr-21ur-26103	TGCCGCTATTACAAATAGTCC	0.2806231589777945	-14.90
Ctr-21ur-26104	TGTTTTAGAAATTCAGTACGA	2.9553126429848984	-10.20
Ctr-21ur-26105	TTGGTATCTATCTATAAGATC	6.612183183414284	-7.70
Ctr-21ur-26106	TTTGGTATCTATCTATAAGAT	0.23677579038751412	-7.70
Ctr-21ur-26107	TGTTTGGTATCTATCTATAAG	0.27185368525973846	-7.70
Ctr-21ur-26108	TGCGTCAACGATTTCTTTCGA	4.1742694897946935	-12.70
Ctr-21ur-26109	TGAGAATATTCGTAATTTTTG	0.9120252666778322	-7.80
Ctr-21ur-26110	TGTTAAGATAAATCTATACGA	0.9953352669993649	-8.00
Ctr-21ur-26111	TCTCTTCATTACCAATATTTT	4.726746334032226	-9.80
Ctr-21ur-26112	TGCGAATCAGGTTTTCTCTGA	8.817705823505387	-13.20
Ctr-21ur-26113	TGCTTTTATTTTCAAAATGAT	2.516838957082095	-7.10
Ctr-21ur-26114	TCTTCGATATATCAATTTTAT	6.4543326564892745	-7.90
Ctr-21ur-26115	TATTATTTTCAGAAAGCACAA	0.23677579038751412	-9.80
Ctr-21ur-26116	TTGTGCTTTCTGAAAATAATA	3.902415804534955	-8.20
Ctr-21ur-26117	TATTTTCAGAAAGCACAATTG	2.3677579038751415	-9.80
Ctr-21ur-26118	TTTTGTTTCGCTGTTATATAT	0.5217836862243367	-10.10
Ctr-21ur-26119	TATCAAACAAAACGGTATTTT	1.1575705307834023	-9.10
Ctr-21ur-26120	TTTTGGACGTTTTTGTGGTTT	3.4858658029272913	-11.30
Ctr-21ur-26121	TTTGGACGTTTTTGTGGTTTT	0.3595484224402992	-11.60
Ctr-21ur-26122	TGCTCTGAAAAGCGATTTTTG	2.8413094846501696	-10.40
Ctr-21ur-26123	TATAGGACCACATCCGATTTA	0.2893926326958506	-12.90
Ctr-21ur-26124	TAGTTCCTAAAATATCAAACT	1.6091984272632904	-8.50
Ctr-21ur-26125	TTTGACTGAAAACAAAATGTT	4.069035805178021	-9.40
Ctr-21ur-26126	TGCTGTTAAAATATTCCTTTT	11.694093203027782	-7.40
Ctr-21ur-26127	TACATGATTTCCTATATGAAT	3.9462631731252356	-10.80
Ctr-21ur-26128	TAGTACATGATTTCCTATATG	0.20608263237431784	-9.50
Ctr-21ur-26129	TGTATCACTTTCATGGTAAAA	0.4998600019291965	-9.50
Ctr-21ur-26130	TTTAATGTTGTAGAAAATTTT	2.01259421829387	-6.80
Ctr-21ur-26131	TTGTCATTATCGAACAAGTTA	0.17538947436112157	-8.30
Ctr-21ur-26132	TGATAATTTAATGAATGAAGT	0.21923684295140197	-9.30
Ctr-21ur-26133	TAAGTCCATTTGTTTGACAGG	3.240320538821721	-13.10
Ctr-21ur-26134	TTTCTTAGTCCTCAATTAGTA	1.1268773727702062	-11.60
Ctr-21ur-26135	TTCTTAGTCCTCAATTAGTAG	6.375407393026769	-12.10
Ctr-21ur-26136	TCCAAAGTCTACAATTCTAAG	5.463382126348937	-8.10
Ctr-21ur-26137	TATTCCAAAGTCTACAATTCT	0.5042447387882245	-8.30
Ctr-21ur-26138	TATCCCTGTTTCTACTAAAAC	0.771713687188935	-10.20
Ctr-21ur-26139	TACCTAGATTTATTTACCGTT	3.3236305391432537	-7.00
Ctr-21ur-26140	TATTCGGCGTTGTACTATAAA	0.6489410551361499	-11.80
Ctr-21ur-26141	TTCGGCGTTGTACTATAAATT	0.24116052724654216	-11.80
Ctr-21ur-26142	TCGGCGTTGTACTATAAATTA	13.364677946317464	-11.80
Ctr-21ur-26143	TCGCGGTCAGTATCTTCATCG	0.9076405298188042	-13.10
Ctr-21ur-26144	TACTCGCGGTCAGTATCTTCA	4.941598440124601	-13.70
Ctr-21ur-26145	TTACTCGCGGTCAGTATCTTC	0.6884036868674022	-13.70
Ctr-21ur-26146	TAAGTGTGGAAATTACCATTT	2.231831061245272	-10.30
Ctr-21ur-26147	TAATGCTAATCTTTTTCTTTG	6.226326339819816	-8.00
Ctr-21ur-26148	TGCTAATCTTTTTCTTTGTGA	0.21485210609237393	-10.60
Ctr-21ur-26149	TAAAGGAATCAAAAATTAACA	1.113723162193122	-8.60
Ctr-21ur-26150	TATGTATGTGTTGAACGTTGA	4.209347384666918	-12.70
Ctr-21ur-26151	TTCTCTGTTTATTACTGAAAT	0.3551636855812712	-9.10
Ctr-21ur-26152	TTTTCTGATCTATAAACATTA	0.39462631731252357	-8.70
Ctr-21ur-26153	TTTTTCTGATCTATAAACATT	0.3858568435944675	-8.70
Ctr-21ur-26154	TATTCTGTACATGACCTCTTT	5.472151600066994	-10.20
Ctr-21ur-26155	TCTGTACATGACCTCTTTTAA	1.8021268490605242	-10.20
Ctr-21ur-26156	TTAAAAGAGGTCATGTACAGA	0.5217836862243367	-15.00
Ctr-21ur-26157	TGACTTATGTTGAGCATTGAT	4.516278964798881	-11.10
Ctr-21ur-26158	TGTTTCTCTGTGGATTACAAA	0.21046736923334589	-12.00
Ctr-21ur-26159	TTTCTCTGTGGATTACAAAAT	0.17100473750209355	-11.00
Ctr-21ur-26160	TTCTCTGTGGATTACAAAATC	11.29508214885623	-11.00
Ctr-21ur-26161	TTGAACGTCTGAAAAATCAAG	4.849518966085012	-10.30
Ctr-21ur-26162	TGCCTCGAATGTTTCACGATT	0.3463942118632151	-12.20
Ctr-21ur-26163	TTAGTGCTGGGTATTTGCAGG	11.018843726737463	-10.90
Ctr-21ur-26164	TGTACCGAAATCCGTTAGTTT	10.856608462953426	-12.40
Ctr-21ur-26165	TGATTTATAGGTTTCATCAAA	6.748110026044153	-10.70
Ctr-21ur-26166	TAGTGAGTTGAATGCTTCATT	2.01259421829387	-15.20
Ctr-21ur-26167	TTTATGTCTTCCTTGATTGAA	3.2973221179890855	-11.40
Ctr-21ur-26168	TTTTATGTCTTCCTTGATTGA	0.2323910535284861	-10.80
Ctr-21ur-26169	TCCAAAGATTTTACCATTTAA	3.091239485614768	-7.80
Ctr-21ur-26170	TTTTCTTAAATTTTCCCAAAA	0.9164100035368602	-10.70
Ctr-21ur-26171	TTTTTTTTTATTTTGTTCATG	0.6489410551361499	-6.40
Ctr-21ur-26172	TGATCCGTAAATGTCGCTATG	10.146281091790883	-13.50
Ctr-21ur-26173	TCCGTAAATGTCGCTATGGTA	3.15262580164116	-11.70
Ctr-21ur-26174	TAGAACAAATCAAAGAAAACT	2.433528956760562	-9.40
Ctr-21ur-26175	TTGGTCAAATGGACGACCTTC	0.12715736891181315	-14.50
Ctr-21ur-26176	TTGTGTACTGACAAACGTTCT	6.265788971551069	-9.30
Ctr-21ur-26177	TAAAACACAGTTAGAAAATTG	0.1666200006430655	-7.80
Ctr-21ur-26178	TGATATATCCTTATGTAGAAA	6.257019497833013	-10.10
Ctr-21ur-26179	TATATCCTTATGTAGAAAGAC	0.7366357923167106	-10.90
Ctr-21ur-26180	TCGACGCCTGATCTGAGTGCA	7.2392005542552935	-16.40
Ctr-21ur-26181	TGTGCACTCAGATCAGGCGTC	8.392386348179668	-13.90
Ctr-21ur-26182	TGATGTGCACTCAGATCAGGC	0.17100473750209355	-14.10
Ctr-21ur-26183	TTTCATAGCTGATATTATTCA	10.418134777050621	-9.90
Ctr-21ur-26184	TGTCTTATCAGATGCTAACTT	1.9687468497035896	-11.00
Ctr-21ur-26185	TTGAGCAAGTGACTGATATCT	0.11838789519375706	-12.70
Ctr-21ur-26186	TGATTGAGCAAGTGACTGATA	8.686163717734546	-14.10
Ctr-21ur-26187	TTTTCTAGGGATATATTATGA	0.8462542137924116	-11.00
Ctr-21ur-26188	TTTCTAGGGATATATTATGAA	0.10523368461667294	-11.50
Ctr-21ur-26189	TTTGAGAATCAAGTAACAACG	5.52476844237533	-15.50
Ctr-21ur-26190	TTTTGAGAATCAAGTAACAAC	0.20608263237431784	-13.20
Ctr-21ur-26191	TGCTAATCTTCAAATATAATT	5.533537916093386	-9.20
Ctr-21ur-26192	TAATCTTCAAATATAATTAGT	2.736075800033497	-9.00
Ctr-21ur-26193	TTTTACTTGGTTCGTAAAATG	1.8810521125230288	-9.30
Ctr-21ur-26194	TGGTAAGCGGTGATAAATGTG	0.23677579038751412	-15.50
Ctr-21ur-26195	TTGGTAAGCGGTGATAAATGT	17.828340068808007	-15.50
Ctr-21ur-26196	TTCATTTAGCCTAGTATGAAA	2.4949152727869546	-9.30
Ctr-21ur-26197	TCGAGCTTGAATTTTGTTTTG	0.2455452641055702	-14.10
Ctr-21ur-26198	TTATTCGAGCTTGAATTTTGT	2.2493700086813844	-13.80
Ctr-21ur-26199	TAAGAATACAATAAGGGGATC	8.87909213953178	-12.10
Ctr-21ur-26200	TGTGATAGCTTTTTAATCTAA	8.515158980232453	-9.80
Ctr-21ur-26201	TGTTCGTTTTGTAATTCCACT	9.764808985055444	-9.10
Ctr-21ur-26202	TACTGTTCGTTTTGTAATTCC	0.3858568435944675	-7.60
Ctr-21ur-26203	TTTAGCCTGATTACACAATTG	14.522248477100867	-10.10
Ctr-21ur-26204	TTCTAAATGCAAATTATTTTT	1.5258884269417576	-7.60
Ctr-21ur-26205	TTTCTAAATGCAAATTATTTT	0.22362157981043002	-7.60
Ctr-21ur-26206	TGTTTCACAGTTTAGATAAAA	5.27922317826976	-10.20
Ctr-21ur-26207	TTCTGTCTTTCTTAGGTTTGA	4.187423700371777	-13.60
Ctr-21ur-26208	TTGGTTTTTAAATGGCTCTTC	0.4867057913521124	-10.20
Ctr-21ur-26209	TACCGTATCGAAAATAAACTA	0.8506389506514397	-9.10
Ctr-21ur-26210	TTTCAATTAGACAACTATTGA	0.2323910535284861	-7.70
Ctr-21ur-26211	TTCCGTAACGGGTGTATCCTG	1.666200006430655	-16.70
Ctr-21ur-26212	TGGTTAATTAATTTTTGACGA	0.5831700022507292	-7.30
Ctr-21ur-26213	TAGTGGTTAATTAATTTTTGA	0.1315421057708412	-11.00
Ctr-21ur-26214	TGTGGACAATTTCGGAATTTC	1.4601173740563371	-10.70
Ctr-21ur-26215	TAATATCGGAATTCTAGTAAG	12.592964259128529	-12.70
Ctr-21ur-26216	TTCCATTACTGAATCATTTCT	3.08685474875574	-17.10
Ctr-21ur-26217	TTTCCATTACTGAATCATTTC	0.1797742112201496	-16.20
Ctr-21ur-26218	TATTTCCATTACTGAATCATT	1.0216436881535331	-15.30
Ctr-21ur-26219	TGCAAGATTTTTCAAGATCTT	1.5916594798271784	-12.60
Ctr-21ur-26220	TTTCGAAACTATCATTCCAAA	0.2323910535284861	-11.90
Ctr-21ur-26221	TTCGAAACTATCATTCCAAAA	2.7273063263154405	-11.90
Ctr-21ur-26222	TCGGTACCTCAGAAACAGCTT	12.150105836366697	-14.50
Ctr-21ur-26223	TTCGGTACCTCAGAAACAGCT	0.3683178961583553	-15.20
Ctr-21ur-26224	TTTTTGTCTGAAGTCGCATTG	2.2844479035536085	-12.40
Ctr-21ur-26225	TATCTCGGTTTGTGAGTCATG	2.363373167016113	-13.80
Ctr-21ur-26226	TAAATAGCTTGATAACGCTGA	1.5390426375188417	-11.50
Ctr-21ur-26227	TGACATTCTTAAATGACTCAC	0.10084894775764491	-13.40
Ctr-21ur-26228	TTCCGAAAAATCTTTACGTTT	1.3110363208493838	-13.10
Ctr-21ur-26229	TGTGTTAAGGACTCATGAACC	8.984325824148453	-13.70
Ctr-21ur-26230	TTTATCGATTGGTGAGTGGCC	7.730291082466434	-14.00
Ctr-21ur-26231	TTTTATCGATTGGTGAGTGGC	2.0695957974612345	-12.00
Ctr-21ur-26232	TATTCTATTGCATTGAAATTC	0.20608263237431784	-11.50
Ctr-21ur-26233	TCTATTGCATTGAAATTCCAA	1.5828900061091222	-14.10
Ctr-21ur-26234	TTTGGTAAGTTTTCATAAAAA	0.15346579006598138	-7.70
Ctr-21ur-26235	TTGGTAAGTTTTCATAAAAAA	9.848118985376976	-6.80
Ctr-21ur-26236	TCTCGGAAAAGTAACTTTTTC	10.632986883142996	-12.60
Ctr-21ur-26237	TACAGTCTTCTTTTTAGGAAT	3.209627380808525	-10.80
Ctr-21ur-26238	TAGGAATTCGATGCACCATTT	1.5083494795056456	-12.40
Ctr-21ur-26239	TATGTAACGGGGATTTCCAGA	11.04953688475066	-13.30
Ctr-21ur-26240	TTTTGAAACAGGAATTTTTGC	3.240320538821721	-8.80
Ctr-21ur-26241	TCGTTCTTTACCATGTTGCCG	6.1956331818066195	-14.50
Ctr-21ur-26242	TTGAACTCGCAGTTTGTTATC	1.3855768474528605	-10.50
Ctr-21ur-26243	TCGTAGGAATGTTTGATATCC	5.551076863529498	-11.70
Ctr-21ur-26244	TTTCTTTTTTTTTGTTTGTTG	3.871722646521759	-8.10
Ctr-21ur-26245	TTCAATAAATTCTTTTACACT	4.998600019291965	-7.90
Ctr-21ur-26246	TATCAACCGCGTATCTTTGAA	0.44724315962086003	-12.70
Ctr-21ur-26247	TTTTACTATCAACCGCGTATC	0.8944863192417201	-9.00
Ctr-21ur-26248	TGGATCTGATAATAAGCTTGA	1.9775163234216457	-11.60
Ctr-21ur-26249	TTGGATCTGATAATAAGCTTG	0.15346579006598138	-12.50
Ctr-21ur-26250	TACTACGTCGAATAAAATAGC	5.0468321247412735	-10.90
Ctr-21ur-26251	TACGTCGAATAAAATAGCTGT	0.7103273711625424	-10.80
Ctr-21ur-26252	TTACATTGTATAAACTCCAAA	1.332960005144524	-9.80
Ctr-21ur-26253	TAGACTCACTATTGTGAATGA	0.24116052724654216	-9.20
Ctr-21ur-26254	TTAATGACCAAAAAAAGGAGT	6.0114742337274425	-12.30
Ctr-21ur-26255	TAATGACCAAAAAAAGGAGTA	0.2323910535284861	-13.10
Ctr-21ur-26256	TGACCAAAAAAAGGAGTAATC	0.22362157981043002	-13.70
Ctr-21ur-26257	TTCGCGGTGCTTAAAAAATAG	11.904560572261127	-12.10
Ctr-21ur-26258	TATTGATATTTTGAGTAGTAG	3.5121742240814595	-6.90
Ctr-21ur-26259	TGATATTTTGAGTAGTAGATT	0.5480921073785049	-7.30
Ctr-21ur-26260	TATTCTATCTAACTTTGTGAA	1.4951952689285615	-8.70
Ctr-21ur-26261	TTCCCACCTTGCAATCTCTCA	0.10961842147570099	-18.10
Ctr-21ur-26262	TGATGAGAATGCTGTTGAAAA	1.889821586241085	-11.80
Ctr-21ur-26263	TATGATTGTGATGGACGCTCA	6.669184762581648	-14.10
Ctr-21ur-26264	TTATGTCAGTTGAAGTAACTA	4.279503174411366	-8.50
Ctr-21ur-26265	TACGCGTTTTTTAATTTTTCT	9.045712140174846	-7.50
Ctr-21ur-26266	TTGACTGAGGACAAACCTAAA	9.343874246588753	-12.90
Ctr-21ur-26267	TCTTGAAGACATGTCGTTTTT	2.3852968513112534	-12.80
Ctr-21ur-26268	TTTGAGGCAATTTCTGTTAAA	5.511614231798245	-9.80
Ctr-21ur-26269	TCTAGGTCTTTTCTTTGACTA	1.784587901624412	-10.10
Ctr-21ur-26270	TATTCTAGGTCTTTTCTTTGA	0.6138631602639255	-9.70
Ctr-21ur-26271	TTATTCTAGGTCTTTTCTTTG	1.2408805311049351	-9.70
Ctr-21ur-26272	TTTATTCTAGGTCTTTTCTTT	0.2806231589777945	-8.90
Ctr-21ur-26273	TCTACATCCTATGATAACATC	8.282767926703967	-9.10
Ctr-21ur-26274	TACGTCTTCGTTTGATGGGGT	12.027333204313912	-13.90
Ctr-21ur-26275	TGTAAAATTAAATAATCAGGG	0.18415894807917765	-8.30
Ctr-21ur-26276	TAATCAGGGTCTCATTGAAGA	0.5086294756472526	-14.70
Ctr-21ur-26277	TCAGGGTCTCATTGAAGAAAA	4.283887911270394	-15.80
Ctr-21ur-26278	TATAATCTTAGATGAAATTCA	1.5215036900827297	-9.70
Ctr-21ur-26279	TCGTCAGCACTTGAATTTCAT	2.766768958046693	-15.30
Ctr-21ur-26280	TTTCTATTCATTATCTTCGTG	0.19731315865626178	-10.80
Ctr-21ur-26281	TCTATTCATTATCTTCGTGTT	0.5217836862243367	-10.70
Ctr-21ur-26282	TCATTATCTTCGTGTTTTATG	1.2584194785410474	-10.00
Ctr-21ur-26283	TTTGCAGGGGAGATTAGAGAG	0.6971731605854583	-16.60
Ctr-21ur-26284	TGTCAATTAAAAGTGAAAAGC	1.6749694801487112	-10.70
Ctr-21ur-26285	TTGTGTTTTGACTCTTCTCTC	2.4905305359279266	-12.30
Ctr-21ur-26286	TGTTAGTTCGTTATGTGTAGT	0.21485210609237393	-7.30
Ctr-21ur-26287	TAGTTCGTTATGTGTAGTTCA	7.800446872210882	-7.80
Ctr-21ur-26288	TTGTGGTGTTGGATAATTAGG	8.107378452342845	-11.70
Ctr-21ur-26289	TTTAAAATTCAACCAGTTAAT	0.29377736955487865	-12.90
Ctr-21ur-26290	TGCTCGTTTTTCATCTCCAGG	0.8550236875104676	-14.70
Ctr-21ur-26291	TCGTTTTTCATCTCCAGGATG	8.269613716126882	-12.40
Ctr-21ur-26292	TTCACGTCGGAATCAATGTCT	10.269053723843669	-13.30
Ctr-21ur-26293	TTTCACGTCGGAATCAATGTC	0.29816210641390667	-13.30
Ctr-21ur-26294	TATACGATTCAAAAAACCAGT	12.185183731238922	-11.40
Ctr-21ur-26295	TAACCCCATTATAATGTATTG	11.045152147891631	-7.40
Ctr-21ur-26296	TATCAAAAAAATTTCATTCAA	1.7144321118799635	-6.00
Ctr-21ur-26297	TCCGGTATAATTAAGCTTTCA	0.21046736923334589	-12.00
Ctr-21ur-26298	TTCCGGTATAATTAAGCTTTC	6.857728447519854	-12.60
Ctr-21ur-26299	TGATACGCCTTTTTAAAATTG	12.373727416177127	-10.90
Ctr-21ur-26300	TTGATACGCCTTTTTAAAATT	0.1885436849382057	-11.10
Ctr-21ur-26301	TGTTATTATGTATTTCTCATT	6.480641077643442	-9.70
Ctr-21ur-26302	TTTTCGATGAAAACTTACTTC	3.4025558026057587	-11.20
Ctr-21ur-26303	TATCACTCAGTCAGTTAAAAT	0.7629442134708788	-9.60
Ctr-21ur-26304	TAAGTACTTTATATCAATTAC	0.5919394759687854	-5.70
Ctr-21ur-26305	TCTAGCTTTGTCATTCTTACT	13.570760578691782	-9.70
Ctr-21ur-26306	TGCTTCGTTATATGTATGTCA	1.227726320527851	-10.60
Ctr-21ur-26307	TATGACTCAGCCAGTTATAAT	0.1315421057708412	-10.30
Ctr-21ur-26308	TTAGTTATTTTGGATGCTGTA	0.39462631731252357	-10.10
Ctr-21ur-26309	TTAATTGACTGTCATTACAAT	0.18415894807917765	-8.50
Ctr-21ur-26310	TTGACTGTCATTACAATGATT	7.120812659061536	-8.60
Ctr-21ur-26311	TGCAAGGTAGCTCATTAGAAC	16.35068374731556	-17.60
Ctr-21ur-26312	TTGCAAGGTAGCTCATTAGAA	0.3902415804534955	-15.60
Ctr-21ur-26313	TGAATGACCATTCTTTGTGTT	2.3458342195800013	-8.70
Ctr-21ur-26314	TTCGATCTGTTGTTGTTCAAT	9.453492668064452	-11.40
Ctr-21ur-26315	TGAACAACAACAGATCGAACT	0.6050936865458695	-12.60
Ctr-21ur-26316	TTAGTTCGATCTGTTGTTGTT	0.1446963163479253	-11.40
Ctr-21ur-26317	TCCAAAAAAATTGTCCCAAAG	8.559006348822733	-11.80
Ctr-21ur-26318	TGTGTATTTTGATTTGTTCAA	0.2586994746826543	-10.50
Ctr-21ur-26319	TCCATTGCTTTTGAACAAATC	6.164940023793424	-11.50
Ctr-21ur-26320	TATCATCTATATTTCATCTGA	5.095064230190582	-13.00
Ctr-21ur-26321	TAGCTGTTCAGAAAACATTGA	2.8106163266369735	-8.60
Ctr-21ur-26322	TTTGCAAAAACCGTCGATGCA	1.0917994778979818	-16.40
Ctr-21ur-26323	TTTCAAGCCTTTTCGAAGCAT	0.10084894775764491	-12.30
Ctr-21ur-26324	TACGGTTAATTGAACACCTTT	0.17538947436112157	-11.10
Ctr-21ur-26325	TATTACGGTTAATTGAACACC	0.666480002572262	-11.10
Ctr-21ur-26326	TTCGATCATTCGTTCTACAGA	5.56861581096561	-12.20
Ctr-21ur-26327	TTGAGCAGTGTTGATATGATA	0.24993000096459825	-16.80
Ctr-21ur-26328	TGAGCAGTGTTGATATGATAC	12.908665312978549	-16.80
Ctr-21ur-26329	TGAGCTGGGATTTGGAGTGGT	0.5349378968014208	-16.00
Ctr-21ur-26330	TGGTGAGCTGGGATTTGGAGT	2.4686068516327864	-14.30
Ctr-21ur-26331	TGTCGAAATGGTCAGAGTCAT	0.32447052756807493	-12.80
Ctr-21ur-26332	TACTGTCGAAATGGTCAGAGT	3.3762473814515905	-14.00
Ctr-21ur-26333	TTTTGGAGAAATGTTCTGTTT	0.18415894807917765	-11.80
Ctr-21ur-26334	TACCATTTTAAAATTATCCTT	0.2674689484007104	-8.80
Ctr-21ur-26335	TATTTCCGCAATGGATAGAAC	1.762664217329272	-12.40
Ctr-21ur-26336	TGTGGAACTTTCGAGTTGAGA	1.7012779013028794	-13.10
Ctr-21ur-26337	TGTTAACATGATCATGAAGCC	6.112323181485087	-10.10
Ctr-21ur-26338	TCGTACTGAATGAACGTCTAT	0.552476844237533	-13.10
Ctr-21ur-26339	TCCTCCACTCAGGCGATAAAA	3.7577194881870297	-21.80
Ctr-21ur-26340	TCATGTAGTACCATACAAATG	1.6618152695716268	-10.10
Ctr-21ur-26341	TCATGTCATTATCGAATAACT	5.774698443339928	-10.10
Ctr-21ur-26342	TTTCGAATGCCGATTTGACTA	0.11838789519375706	-12.60
Ctr-21ur-26343	TTCGAATGCCGATTTGACTAT	3.6261773824161887	-12.60
Ctr-21ur-26344	TGAAAAAAACTGGATTTTTTT	0.666480002572262	-6.40
Ctr-21ur-26345	TATAAAAAAATCCAGTTTTTT	0.10961842147570099	-10.70
Ctr-21ur-26346	TATACATGGCTGACTCTACCA	10.988150568724267	-10.60
Ctr-21ur-26347	TTTAGATTCATCTTGATGAAC	0.5130142125062807	-13.40
Ctr-21ur-26348	TAACACAAGATTCTATACAAC	8.195073189523406	-12.10
Ctr-21ur-26349	TATCTTCATAGAATTAGAGAA	0.2893926326958506	-9.30
Ctr-21ur-26350	TTGTTTTCGAAAGCTCTACGT	0.7629442134708788	-12.10
Ctr-21ur-26351	TCAAACTGGGAAACACTCTCA	0.2893926326958506	-12.80
Ctr-21ur-26352	TCTAGTTATCGCACAAAACGT	15.973596377439147	-7.80
Ctr-21ur-26353	TAACACGCGAGTGTGATGAAT	0.41655000160766376	-15.90
Ctr-21ur-26354	TTCAAACAAAACTACAGAAGT	4.89775107153432	-9.70
Ctr-21ur-26355	TTGCATCTGTCAAACGGGAAC	0.22362157981043002	-13.10
Ctr-21ur-26356	TGCATCTGTCAAACGGGAACC	6.050936865458694	-13.10
Ctr-21ur-26357	TAAAAATTTTGCCCGCACTGA	9.21233214081791	-11.10
Ctr-21ur-26358	TTTCTGTGTTCGGAATCTAAG	0.333240001286131	-13.90
Ctr-21ur-26359	TTCTGTGTTCGGAATCTAAGA	3.029853169588375	-13.70
Ctr-21ur-26360	TAGTTGGAACTTTTCTATTTC	2.021363692011926	-11.80
Ctr-21ur-26361	TGGTAAGGTGAATCTATAGAT	0.333240001286131	-11.40
Ctr-21ur-26362	TAAGGTGAATCTATAGATGTG	1.0347978987306172	-11.30
Ctr-21ur-26363	TTTCGTTCTCTATATTCACTG	9.97527635428879	-9.00
Ctr-21ur-26364	TACTGTAAAATCAGCAGCAAG	0.4998600019291965	-12.40
Ctr-21ur-26365	TGTAAAATCAGCAGCAAGATC	1.4250394791841128	-14.40
Ctr-21ur-26366	TCCAATTCCTTAAGCTCCACC	9.628882142425574	-16.90
Ctr-21ur-26367	TGCTGATAGCATAGAAGTCAA	1.442578426620225	-12.20
Ctr-21ur-26368	TTGTAGCGGTAATATTGAGTT	0.20608263237431784	-10.10
Ctr-21ur-26369	TACTTGTAGCGGTAATATTGA	0.4910905282111404	-9.70
Ctr-21ur-26370	TACCGCTACAAGTATTCTTTG	8.936093718699144	-13.10
Ctr-21ur-26371	TAGTGCTACTAATAATCTTCC	2.301986850989721	-10.30
Ctr-21ur-26372	TGTAGTTGTAGGAAGATTATT	0.45162789647988805	-10.60
Ctr-21ur-26373	TGACTTGACCGGATTGATTGA	8.041607399457424	-10.80
Ctr-21ur-26374	TAGCTTTTCTGTCGAGACTAC	1.3987310580299446	-15.10
Ctr-21ur-26375	TAGTAGCTTTTCTGTCGAGAC	2.240600534963328	-15.80
Ctr-21ur-26376	TACCGTAAAAGAAAAAAATTG	0.1446963163479253	-8.00
Ctr-21ur-26377	TGTATCTGGCAATTCAAAAAC	9.659575300438771	-10.60
Ctr-21ur-26378	TTTTTTCCTATTTTTGGTAAA	0.1666200006430655	-8.70
Ctr-21ur-26379	TATTGTAACAAATTAAAAACA	1.0567215830257575	-6.50
Ctr-21ur-26380	TGTAACAAATTAAAAACACAG	0.14908105320695333	-7.00
Ctr-21ur-26381	TAGGAATTCTGAATGGAAATG	8.642316349144266	-12.30
Ctr-21ur-26382	TAACATACATATAATTGCAAA	2.771153694905721	-12.30
Ctr-21ur-26383	TCATACACTTTTTCAAAAATT	0.2455452641055702	-8.30
Ctr-21ur-26384	TCATAACTTATTTCCTAGATT	13.377832156894549	-11.70
Ctr-21ur-26385	TTCATAACTTATTTCCTAGAT	0.7629442134708788	-11.70
Ctr-21ur-26386	TACATATCCCCATTAAGCATT	16.06129111461971	-13.00
Ctr-21ur-26387	TATTACATATCCCCATTAAGC	1.0523368461667295	-9.70
Ctr-21ur-26388	TGAAACGTTATCTTCGTTTTT	0.2762384221187665	-8.30
Ctr-21ur-26389	TAAAGGTTGTCAATTTTTTAG	0.5831700022507292	-7.40
Ctr-21ur-26390	TATTAAAGGTTGTCAATTTTT	0.1666200006430655	-7.30
Ctr-21ur-26391	TAACGTTTTAATTTCATCATG	3.937493699407179	-9.40
Ctr-21ur-26392	TGGGATGTTGTTGTTTACTTT	12.562271101115334	-8.80
Ctr-21ur-26393	TCAGGGAAAAAATGCTTGCTA	0.13592684262986923	-22.30
Ctr-21ur-26394	TTGTTATTTCTACACGAATCC	0.19292842179723374	-10.20
Ctr-21ur-26395	TTTGTTATTTCTACACGAATC	0.30254684327293474	-9.40
Ctr-21ur-26396	TCATTTGTTATTTCTACACGA	1.4820410583514774	-8.40
Ctr-21ur-26397	TTCTATGCAAAATGTGGGGAA	0.1666200006430655	-13.50
Ctr-21ur-26398	TACTATTGGGCTCCTAGACGT	6.660415288863592	-14.60
Ctr-21ur-26399	TAATATTGCGTTTTGAGAACA	0.6796342131493461	-10.80
Ctr-21ur-26400	TATTGCGTTTTGAGAACATTT	2.8544636952272535	-10.80
Ctr-21ur-26401	TCGGAAGGATTCTGCCCGGCA	0.4779363176340563	-15.90
Ctr-21ur-26402	TATTTCATGTATACTACAGTG	3.889261593957871	-8.20
Ctr-21ur-26403	TGACTCTTTGAAACAACAACT	5.581770021542694	-9.50
Ctr-21ur-26404	TGAAGTTAACCATAAAATCTA	3.7226415933148056	-8.10
Ctr-21ur-26405	TTTTTGTTCGAGACTAATGTA	0.17538947436112157	-10.00
Ctr-21ur-26406	TATTTTTTGTTCGAGACTAAT	4.9679068612787685	-8.80
Ctr-21ur-26407	TAGTATTTTTTGTTCGAGACT	0.3639331592993273	-12.50
Ctr-21ur-26408	TTATGCGCTTCGGTGAAATGC	4.301426858706507	-12.90
Ctr-21ur-26409	TTTATGCGCTTCGGTGAAATG	0.10961842147570099	-12.90
Ctr-21ur-26410	TTTCCGATACTATAGGATTTC	0.2674689484007104	-11.10
Ctr-21ur-26411	TAATTTTTGAAAAATGGGCGG	0.20169789551528983	-12.70
Ctr-21ur-26412	TATTCCTAATATAGAATTACT	0.30254684327293474	-9.10
Ctr-21ur-26413	TACACGTCTGCTTGTAGAAGT	12.106258467776417	-15.20
Ctr-21ur-26414	TCTCAAATGGGCTGTTGTCGA	13.645301105295259	-12.20
Ctr-21ur-26415	TCGCAAAGGCTAATCGCGTTC	0.18415894807917765	-13.40
Ctr-21ur-26416	TTCGCAAAGGCTAATCGCGTT	4.02518843658774	-13.10
Ctr-21ur-26417	TGGAAATTTGAAAAATAGGGG	0.5787852653917012	-8.80
Ctr-21ur-26418	TCCGATCAATCTTAGGTCAAT	0.7322510554576825	-13.10
Ctr-21ur-26419	TCCGAAAGACATTCTGTTTCC	3.9418784362662076	-14.00
Ctr-21ur-26420	TCTTTTGAACTTCCTATTTCC	2.1660600083598514	-14.10
Ctr-21ur-26421	TTTGTCCCATATATAATATTT	0.17100473750209355	-9.80
Ctr-21ur-26422	TGTTGTTCGCAAAAGTAACCA	0.776098424047963	-12.10
Ctr-21ur-26423	TGTTCGCAAAAGTAACCAGAA	0.3770873698764114	-12.40
Ctr-21ur-26424	TACATTAACACCGAAAACAAT	0.3727026330173834	-13.70
Ctr-21ur-26425	TGTACCAAGCATTTTTTAAAA	2.9772363272800386	-10.40
Ctr-21ur-26426	TTATACAAGTCAGCCTCAAAA	8.085454768047704	-11.90
Ctr-21ur-26427	TACCTTCGTGATAGTGAAAAG	9.970891617429762	-13.00
Ctr-21ur-26428	TTTTTTACACTGAACGTATCT	1.4864257952105053	-10.10
Ctr-21ur-26429	TTTTTTTACACTGAACGTATC	2.1616752715008234	-8.30
Ctr-21ur-26430	TTTTTTGTCCTAAATTGTATC	0.39462631731252357	-9.70
Ctr-21ur-26431	TTTTTGTCCTAAATTGTATCC	1.5258884269417576	-9.70
Ctr-21ur-26432	TTTCACAGGTGAAGAAAATCT	4.805671597494731	-12.30
Ctr-21ur-26433	TTCTGTTGACATATTTGAAAC	2.139751587205683	-9.70
Ctr-21ur-26434	TTCCAATCTGGTGTCACTATT	0.8550236875104676	-11.50
Ctr-21ur-26435	TTTCCAATCTGGTGTCACTAT	1.5039647426466176	-11.50
Ctr-21ur-26436	TTCTAATCTAACATCTTCATA	4.805671597494731	-7.80
Ctr-21ur-26437	TTTCTAATCTAACATCTTCAT	0.10523368461667294	-8.20
Ctr-21ur-26438	TCAAAAATATTTCCTTGTTGA	2.986005800998095	-9.30
Ctr-21ur-26439	TAAGATCATAAAAAATCTAAG	0.20608263237431784	-6.70
Ctr-21ur-26440	TGTCTTTAGTTCAGATTAAAA	0.6007089496868414	-8.00
Ctr-21ur-26441	TAGTTTACAGTTCATACGATT	6.515718972515667	-8.60
Ctr-21ur-26442	TTCCAAATCTGATATAATTAG	7.296202133422658	-11.30
Ctr-21ur-26443	TTTAGAGGTCAAATTAAGCTT	0.5130142125062807	-10.30
Ctr-21ur-26444	TTTAAGTTTAACATATGTGAA	3.784027909341198	-6.80
Ctr-21ur-26445	TCGTTTTTCGTTTTGTTAGTG	0.11838789519375706	-6.80
Ctr-21ur-26446	TTTTCGTTTTGTTAGTGATAA	1.8678979019459447	-9.10
Ctr-21ur-26447	TTCCCCTAGGAATTTCCATCT	4.0032647522926	-15.60
Ctr-21ur-26448	TTCTTGGATATTATTGCCCTC	1.1444163202063182	-11.10
Ctr-21ur-26449	TTAATTAGGCGTAGCATACAC	10.922379515838847	-11.20
Ctr-21ur-26450	TTCTATGCGTCCGTAAGCCAT	4.709207386596114	-13.90
Ctr-21ur-26451	TAGTGCTGTCGACTAAACTGG	6.699877920594845	-13.80
Ctr-21ur-26452	TAGTTTAGAGGGATTAGAGGG	0.13592684262986923	-14.90
Ctr-21ur-26453	TATTAGTCTTGAATACTCGTT	2.90708053753559	-11.50
Ctr-21ur-26454	TTTCCATGATTTTACCCGTCC	4.240040542680114	-13.10
Ctr-21ur-26455	TTCATTAGCAGCCCCTTCCAA	3.003544748434207	-16.40
Ctr-21ur-26456	TTTCATTAGCAGCCCCTTCCA	0.17100473750209355	-16.40
Ctr-21ur-26457	TTTCCACTCATTTATCGCTGG	1.7363557961751037	-12.70
Ctr-21ur-26458	TTCAATTCCATTAGTTCAGCT	0.14031157948889725	-10.30
Ctr-21ur-26459	TCATCTATAAGTGGGGCTCCT	0.42093473846669177	-17.70
Ctr-21ur-26460	TTCATCTATAAGTGGGGCTCC	4.336504753578731	-17.70
Ctr-21ur-26461	TGTTAGGACTGTTGTGGCCCC	2.1529057977827675	-11.60
Ctr-21ur-26462	TGGGGAACTCATTTCAGTTTT	5.932548970264937	-13.80
Ctr-21ur-26463	TTTATTCTTCATAGTCATTTC	2.4028357987473656	-8.00
Ctr-21ur-26464	TGACCTTAAAAGTTCGATAAA	0.28500789583682257	-11.20
Ctr-21ur-26465	TTCTCGACAGCTTTTTCTGAA	0.11400315833472903	-12.10
Ctr-21ur-26466	TGTCGCATTTGGGCTATTTTG	1.4206547423250848	-16.70
Ctr-21ur-26467	TTACTGTTTCAACGAGTCTTT	0.13592684262986923	-14.70
Ctr-21ur-26468	TACTCCCGATGTAGTCGAACC	6.213172129242732	-12.60
Ctr-21ur-26469	TTCAAAACTTCATCAAATCAT	0.11838789519375706	-8.70
Ctr-21ur-26470	TAGACCGTATAATAGTGCTAC	3.3543236971564503	-10.80
Ctr-21ur-26471	TGTCGAGGTTGTAGGTTTGGA	6.204402655524675	-13.00
Ctr-21ur-26472	TATATCTAATAGTCCAAATAG	3.9550326468432915	-8.00
Ctr-21ur-26473	TCGGGTTATTTAGAATGTGGT	9.891966353967257	-11.90
Ctr-21ur-26474	TTTGTACATAAAAATTTCTTG	1.2496500048229913	-8.70
Ctr-21ur-26475	TATAATGGCTAGGCTCGGATA	11.689708466168753	-18.70
Ctr-21ur-26476	TGGTATAATGGCTAGGCTCGG	0.6840189500083742	-16.10
Ctr-21ur-26477	TACTCGGTATGTTATCTTCAT	13.996080054017503	-12.20
Ctr-21ur-26478	TAATGGCTTATAACCTCTACA	0.21046736923334589	-10.20
Ctr-21ur-26479	TGAGACGAATTTTATACCTTG	1.429424216043141	-10.00
Ctr-21ur-26480	TTCTAAAGACGATCCGAAACT	13.456757420357054	-12.10
Ctr-21ur-26481	TGCGTCAGCTCTTCTTACCAT	3.463942118632151	-13.50
Ctr-21ur-26482	TTATTCAGTCCTTTTTTTCTA	0.771713687188935	-10.90
Ctr-21ur-26483	TATTCAGTCCTTTTTTTCTAA	2.227446324386244	-10.90
Ctr-21ur-26484	TCAGTCCTTTTTTTCTAATCT	0.6138631602639255	-10.90
Ctr-21ur-26485	TTTAGCTTTTATCGGTTACCC	0.3595484224402992	-12.10
Ctr-21ur-26486	TGTTGCATACGTTACACCATT	3.2008579070904686	-12.20
Ctr-21ur-26487	TGCATACGTTACACCATTTTT	0.14031157948889725	-12.80
Ctr-21ur-26488	TAAATTTTTCTCTCCAAAATT	0.17100473750209355	-10.10
Ctr-21ur-26489	TTGTAAATACACTCCTACCTG	2.363373167016113	-11.40
Ctr-21ur-26490	TCGGCATAGTGTGTTGCAATT	6.967346868995555	-13.70
Ctr-21ur-26491	TAGCTCGTCACCTTATCTTTC	4.625897386274581	-15.80
Ctr-21ur-26492	TGAGACGTAATAATCTGACTG	2.337064745861945	-11.70
Ctr-21ur-26493	TTCTATCCATAACTGTACCTT	0.2893926326958506	-9.90
Ctr-21ur-26494	TCTATCCATAACTGTACCTTT	8.563391085681761	-9.70
Ctr-21ur-26495	TGACACAAGCCCGTTAGTAAA	1.9731315865626178	-11.20
Ctr-21ur-26496	TACTGACACAAGCCCGTTAGT	0.17538947436112157	-12.00
Ctr-21ur-26497	TAACGGGCTTGTGTCAGTAGG	5.682618969300339	-14.50
Ctr-21ur-26498	TATATTTAGTTTTAGGTCTTT	1.3461142157216082	-6.90
Ctr-21ur-26499	TTGGCCCGATAAGGAAATCAA	0.11838789519375706	-15.20
Ctr-21ur-26500	TTGTGACTAGAATTTGAATTG	0.32885526442710294	-10.50
Ctr-21ur-26501	TGTGACTAGAATTTGAATTGT	9.177254245945687	-10.50
Ctr-21ur-26502	TAGTCCATAATCTTTTTTTGG	0.9076405298188042	-10.50
Ctr-21ur-26503	TGATGTAATTGTTTTGGGGTT	9.111483193060266	-15.20
Ctr-21ur-26504	TGGGGTTCCTTGGCTGAAACA	0.881332108664636	-12.50
Ctr-21ur-26505	TTGAAAAACACAGGGAATTAC	0.15346579006598138	-11.70
Ctr-21ur-26506	TTCCCTGTGTTTTTCAATCAA	0.3990110541715516	-12.10
Ctr-21ur-26507	TGGATTCAACAGAAAACTGTA	2.999160011575179	-9.90
Ctr-21ur-26508	TGACATCTACTTTCCACATCT	7.730291082466434	-12.40
Ctr-21ur-26509	TTCTTCCTTTTGTAAAGGGTA	0.33762473814515903	-10.00
Ctr-21ur-26510	TCGACTTCTACTTGGCAATTT	5.353763704873236	-14.50
Ctr-21ur-26511	TGTTAATCTTGTTAATCCTTC	0.7278663185986546	-8.00
Ctr-21ur-26512	TGAATCAAGAAGGATTAACAA	0.10961842147570099	-11.70
Ctr-21ur-26513	TAAGGACAATTTTCCAATTTC	2.5256084308001507	-10.00
Ctr-21ur-26514	TTTGTCGATTTTCTACCGCAG	0.8637931612285238	-11.10
Ctr-21ur-26515	TTTAATAATTTTCGAGTTTCT	0.6094784234048974	-10.10
Ctr-21ur-26516	TTAATAATTTTCGAGTTTCTG	2.7009979051612723	-10.90
Ctr-21ur-26517	TGGATTATCTTGTAAATATGA	2.0345179025890103	-8.80
Ctr-21ur-26518	TCAACAACTAATCTTTTTTTT	3.525328434658544	-9.40
Ctr-21ur-26519	TGCTTCTTGGTTTTCGCCGCT	5.1389115987808625	-13.40
Ctr-21ur-26520	TTAAGTTTATATAGGAGTCAA	0.29816210641390667	-9.50
Ctr-21ur-26521	TATGATCTCAGATTTTCTGCA	0.22800631666945806	-12.40
Ctr-21ur-26522	TAAAGGGTTGACTTGTACGCA	10.659295304297164	-12.80
Ctr-21ur-26523	TCATCTTTGTGTAATTGTAAC	5.722081601031592	-7.80
Ctr-21ur-26524	TTTTCACGCAATATAGTCTTC	0.11838789519375706	-9.00
Ctr-21ur-26525	TTTCACGCAATATAGTCTTCA	7.502284765796976	-10.20
Ctr-21ur-26526	TAATTTGGTTATTTTCAGACT	5.81416107507118	-7.10
Ctr-21ur-26527	TCTTTTCGCTTTTACCGTTCC	4.498740017362769	-12.80
Ctr-21ur-26528	TCTGCTTCTTTGAAATTCGAG	0.7980221083431032	-10.20
Ctr-21ur-26529	TTCAGTTATTTTCTTTTCCCA	2.3940663250293097	-12.10
Ctr-21ur-26530	TCAAGCTTTTATCCAAACTTG	0.3639331592993273	-12.80
Ctr-21ur-26531	TCTGTCAGAAATCACACCAAA	2.7141521157383566	-11.40
Ctr-21ur-26532	TTATTTGAGCTAATGGACCAG	0.13592684262986923	-12.60
Ctr-21ur-26533	TATTTGAGCTAATGGACCAGC	9.672729511015856	-15.30
Ctr-21ur-26534	TACTGGACTTTTTGTATAAGA	4.362813174732899	-12.80
Ctr-21ur-26535	TGGACTTTTTGTATAAGAAAA	0.6138631602639255	-10.30
Ctr-21ur-26536	TCGAAAGTTTGATGCATGGAG	5.296762125705872	-12.30
Ctr-21ur-26537	TTGGTCGAATGCTGATGAACG	6.221941602960788	-17.30
Ctr-21ur-26538	TCATTGCATTTATTATTGAAT	6.656030552004564	-6.80
Ctr-21ur-26539	TAGATTTTTTGTCAATGTAAA	1.1575705307834023	-8.50
Ctr-21ur-26540	TTTAGCAGTTGATTTTCATAT	0.2543147378236263	-10.10
Ctr-21ur-26541	TTAGCAGTTGATTTTCATATT	14.908105320695334	-10.10
Ctr-21ur-26542	TGTCCTCATTACTTTCTAACA	3.529713171517572	-10.10
Ctr-21ur-26543	TATTGCGTTTAGTTCATAATA	2.902695800676562	-10.30
Ctr-21ur-26544	TAGACTTCACACATTAGGAAC	6.6341068677094235	-9.50
Ctr-21ur-26545	TGCCGCAGCGACTTGTAAAAA	5.024908440446133	-16.30
Ctr-21ur-26546	TTAAACATAGTTCTGGTTTTT	0.8462542137924116	-10.90
Ctr-21ur-26547	TTTTCCCTGTTTCAAAAAATA	1.2058026362327108	-8.40
Ctr-21ur-26548	TCATTACGATGTCATTTCTCG	0.10523368461667294	-12.10
Ctr-21ur-26549	TACGATGTCATTTCTCGACGT	7.256739501691405	-12.10
Ctr-21ur-26550	TTCTACGTCGAGAAATGACAT	0.5305531599423927	-13.60
Ctr-21ur-26551	TTGGTTAATAGAGAGAATACA	0.11400315833472903	-15.50
Ctr-21ur-26552	TGGTTAATAGAGAGAATACAA	3.4814810660682634	-15.50
Ctr-21ur-26553	TTCCCAAAAAATTAATCACTG	0.3595484224402992	-15.40
Ctr-21ur-26554	TTTTCACCTTAATCAAGATTA	2.4773763253508423	-9.70
Ctr-21ur-26555	TAGTGTCATCATTTTACTGTG	4.867057913521124	-10.20
Ctr-21ur-26556	TCGGTTGGGGAAGTTGGAAGA	1.560966321813982	-15.70
Ctr-21ur-26557	TGAGTTCGTTGAAAATTCGGA	10.10681846005963	-13.70
Ctr-21ur-26558	TACCACTTCTTTTCTAACAGA	2.2844479035536085	-14.50
Ctr-21ur-26559	TTAGAATTTTGTTTCCGTTTT	2.2888326404126365	-8.70
Ctr-21ur-26560	TCCATCGTCTCTTATACAACT	5.9281642334059095	-12.60
Ctr-21ur-26561	TCATTTCTATATCTTGTTTGT	4.16111527921761	-8.30
Ctr-21ur-26562	TGCACAAACAAGATATAGAAA	2.7273063263154405	-7.90
Ctr-21ur-26563	TTGGTGTTCTATTAAGTTTTT	7.208507396242097	-8.20
Ctr-21ur-26564	TTGTTGACGGAATTCTAACCA	0.4823210544930843	-12.70
Ctr-21ur-26565	TGAATTAAGGAATATTGAAAA	0.2674689484007104	-8.00
Ctr-21ur-26566	TCCTTAATTCACTGGTTGTAA	0.24116052724654216	-8.60
Ctr-21ur-26567	TGCTTTTCTTGTATACTAGAT	1.5215036900827297	-7.80
Ctr-21ur-26568	TTTCAGTCTTATCTAGTATAC	2.6220726416987676	-8.70
Ctr-21ur-26569	TTTTCAGTCTTATCTAGTATA	0.12715736891181315	-8.90
Ctr-21ur-26570	TCTAGAATATTTATAGCATTT	2.0652110606022065	-8.90
Ctr-21ur-26571	TCGTTCCGATCCACGTCTAAT	2.0915194817563747	-15.60
Ctr-21ur-26572	TATTCGTTCCGATCCACGTCT	0.13592684262986923	-16.30
Ctr-21ur-26573	TTATTCGTTCCGATCCACGTC	8.405540558756751	-15.90
Ctr-21ur-26574	TAGTTTTTAATCGTAAAAAGA	0.22362157981043002	-7.20
Ctr-21ur-26575	TTTCCAAACTTCTCTACCTTG	7.747830029902546	-10.90
Ctr-21ur-26576	TTATTACTCTCACTTCAAATC	2.543147378236263	-8.70
Ctr-21ur-26577	TGGATGACGTAAAAACTTACG	1.113723162193122	-9.60
Ctr-21ur-26578	TCGAATCTCAGTTATATTGTA	8.024068452021313	-11.70
Ctr-21ur-26579	TATCATACGTTTTTATTATCG	1.6311221115584307	-6.20
Ctr-21ur-26580	TGTACCTGCAGTAATCTACTG	0.11400315833472903	-11.90
Ctr-21ur-26581	TTGGTATCTGCTGCATGTTGA	14.859873215246026	-14.00
Ctr-21ur-26582	TTTCAACATGCAGCAGATACC	0.7366357923167106	-10.70
Ctr-21ur-26583	TTTTCAACATGCAGCAGATAC	0.14031157948889725	-10.70
Ctr-21ur-26584	TATTCTTATTTTGTTTCCAGA	0.9295642141139444	-10.40
Ctr-21ur-26585	TCTTATTTTGTTTCCAGAAGA	5.252914757115591	-9.50
Ctr-21ur-26586	TATACCAATCGTAATCAAAGT	3.9769563311384317	-14.30
Ctr-21ur-26587	TGAAAAACTTATTTTTCCAGA	1.2847278996952156	-8.40
Ctr-21ur-26588	TGCACAAGTTGGGCAAGATTC	2.201137903232076	-15.40
Ctr-21ur-26589	TTTTTTCTGCTTTGCTCCAGT	1.7495100067521878	-14.40
Ctr-21ur-26590	TTTTTTTCTGCTTTGCTCCAG	0.21046736923334589	-14.40
Ctr-21ur-26591	TAATAGTCCGCTAGCTTACTG	5.0468321247412735	-12.70
Ctr-21ur-26592	TACTGTATATGCTTACTTATT	0.6489410551361499	-7.10
Ctr-21ur-26593	TACCATATTTCTTTAATTATC	2.1309821134876272	-8.30
Ctr-21ur-26594	TCGAACAATCGATTTTCAATT	4.4724315962086	-9.40
Ctr-21ur-26595	TCCTCTGCAACTATAGCAATA	2.4729915884918143	-11.70
Ctr-21ur-26596	TCCGCATAGCAGGCAACCCAC	3.3543236971564503	-13.50
Ctr-21ur-26597	TTTCGTGATTGGGAATGATAG	1.113723162193122	-12.00
Ctr-21ur-26598	TTTTCGTGATTGGGAATGATA	0.11400315833472903	-12.00
Ctr-21ur-26599	TATTTTCGTGATTGGGAATGA	0.44285842276183196	-12.00
Ctr-21ur-26600	TATTCACATTCTTGTTTATTG	0.776098424047963	-7.00
Ctr-21ur-26601	TCGATACTTTCAACGGTCCAT	1.3461142157216082	-10.80
Ctr-21ur-26602	TGTACTATGGTAGTGTAAACA	4.340889490437759	-11.30
Ctr-21ur-26603	TCCTCGGCAATGTAGCATAAA	9.098328982483181	-14.00
Ctr-21ur-26604	TAATTGACAGTCTCCCTTGTA	4.117267910627329	-13.60
Ctr-21ur-26605	TCTTGTTTTTTTTGAAAACCA	2.3063715878487487	-9.20
Ctr-21ur-26606	TAAATACTGTAGGCACTATTT	4.432968964477348	-8.60
Ctr-21ur-26607	TTGTATTAAAGATTGTAGGAT	0.9032557929597761	-10.40
Ctr-21ur-26608	TGAACCAAAAATTAACACACT	6.489410551361498	-10.50
Ctr-21ur-26609	TTACTGTAAGTTCTGTGATTT	0.1446963163479253	-8.60
Ctr-21ur-26610	TTGTTTAACTATAACTTTATT	0.6927884237264302	-6.80
Ctr-21ur-26611	TTTAGAAAAAATACAGTAAGT	1.8415894807917765	-6.00
Ctr-21ur-26612	TAGGTCTGGTGAATGAGCTTT	5.643156337569087	-14.90
Ctr-21ur-26613	TTTTGATCCGACGTCAACTAC	0.7410205291757387	-17.40
Ctr-21ur-26614	TTGGTTATGAGTTTTGTGTGA	0.8287152663562994	-10.70
Ctr-21ur-26615	TTTGGTTATGAGTTTTGTGTG	9.54995687896307	-10.70
Ctr-21ur-26616	TAATAGTTAAAAATCGTTGAA	1.008489477576449	-10.20
Ctr-21ur-26617	TTTTATTGTTTGAAGAAGTTG	0.10084894775764491	-10.50
Ctr-21ur-26618	TTTATTGTTTGAAGAAGTTGT	1.122492635911178	-11.10
Ctr-21ur-26619	TTATTGTTTGAAGAAGTTGTT	0.10523368461667294	-11.10
Ctr-21ur-26620	TATTGTTTGAAGAAGTTGTTG	0.20608263237431784	-11.10
Ctr-21ur-26621	TTGTTTGAAGAAGTTGTTGTT	0.21485210609237393	-11.20
Ctr-21ur-26622	TGTTTGAAGAAGTTGTTGTTT	3.3499389602974223	-11.20
Ctr-21ur-26623	TATGCCATTTAATCTTTTGTT	2.1923684295140196	-9.40
Ctr-21ur-26624	TACTATGCCATTTAATCTTTT	0.8594084243694957	-10.20
Ctr-21ur-26625	TTACTATGCCATTTAATCTTT	0.24993000096459825	-10.80
Ctr-21ur-26626	TTTCTGGTTATGCTTCAAAGA	0.13592684262986923	-12.80
Ctr-21ur-26627	TTCTGGTTATGCTTCAAAGAC	4.726746334032226	-12.80
Ctr-21ur-26628	TCATATTGAAGTTGCTTTAGT	6.848958973801798	-9.70
Ctr-21ur-26629	TCGTTAAATCAAATTAAGATT	2.90708053753559	-7.80
Ctr-21ur-26630	TTTGAATCTCTTATAGCTACA	0.8506389506514397	-14.50
Ctr-21ur-26631	TTTTGAATCTCTTATAGCTAC	1.1356468464882623	-12.80
Ctr-21ur-26632	TATCCAACTTTTTACTTTTCT	0.44724315962086003	-9.80
Ctr-21ur-26633	TAGTCGAGCAATAGGTACAAT	7.480361081501835	-14.60
Ctr-21ur-26634	TTTTTTTTCTGCTTCAAAAAC	0.1446963163479253	-10.40
Ctr-21ur-26635	TAAAAATCTGTACAGTAACCA	0.8637931612285238	-9.90
Ctr-21ur-26636	TAATACTTTTGCTGGACAAAA	0.33762473814515903	-9.70
Ctr-21ur-26637	TGTTAATACTTTTGCTGGACA	9.563111089540154	-9.70
Ctr-21ur-26638	TAGAATACAGAATTTGGTTTT	5.958857391419105	-10.10
Ctr-21ur-26639	TACGATTTTGGTTCGACCGAT	6.524488446233723	-13.30
Ctr-21ur-26640	TGTTACGATTTTGGTTCGACC	0.44724315962086003	-9.60
Ctr-21ur-26641	TAATGACATACGTTCCAGAAG	6.094784234048975	-15.50
Ctr-21ur-26642	TGTTAATGACATACGTTCCAG	0.556861581096561	-14.30
Ctr-21ur-26643	TCTGTATATGTACGGTATTTA	0.3902415804534955	-9.00
Ctr-21ur-26644	TCATTACTGCACATAGCATGC	0.1885436849382057	-11.80
Ctr-21ur-26645	TCTAGCTAGAATTGAATTTTT	7.848678977660191	-7.90
Ctr-21ur-26646	TCTGTTGATATGGGATGGATA	6.300866866423292	-11.80
Ctr-21ur-26647	TATCATTTCGTAATCTAACTC	4.709207386596114	-12.30
Ctr-21ur-26648	TACACCTCTTCACTTGTCACG	12.303571626432678	-12.10
Ctr-21ur-26649	TGAATAGCATATCAACATGTA	0.18415894807917765	-8.40
Ctr-21ur-26650	TCGGGGAAATTCAGTCATTAG	5.656310548146171	-13.90
Ctr-21ur-26651	TCTGTCGATATGAATAGCACA	7.221661606819181	-11.30
Ctr-21ur-26652	TGTCATTCCGTAATTTACTAC	7.800446872210882	-11.60
Ctr-21ur-26653	TACACCCGGGTCTAAACTTTT	6.691108446876788	-14.30
Ctr-21ur-26654	TAGAGGAAATTCAGTCATGGT	6.0158589705864705	-13.20
Ctr-21ur-26655	TTTTGATATATTTTTTGAAAT	0.44724315962086003	-6.50
Ctr-21ur-26656	TCTTGGAACTATTTTTTATTA	0.2455452641055702	-9.10
Ctr-21ur-26657	TTACGTTTTTATATAATAAAG	6.502564761938583	-4.30
Ctr-21ur-26658	TACGTTTTTATATAATAAAGA	0.10084894775764491	-4.90
Ctr-21ur-26659	TTTGTCAGCTCTTTATTTTCA	7.9495279254178355	-15.60
Ctr-21ur-26660	TTTTGTATCGTTCATTTTTTC	0.7541747397528228	-7.90
Ctr-21ur-26661	TACCATTTTGCAAAGCGATAA	4.634666859992637	-12.40
Ctr-21ur-26662	TACGTGAGCTGCACACTATAC	3.9550326468432915	-12.10
Ctr-21ur-26663	TATGAATTTGCCAGTTGTAAT	7.655750555862957	-10.80
Ctr-21ur-26664	TAAATTTCTTTGTTGTGCCAC	3.2710136968349173	-9.90
Ctr-21ur-26665	TTTTTTTTAGAATTTTGGGAT	0.1446963163479253	-8.50
Ctr-21ur-26666	TTTTTTTAGAATTTTGGGATT	1.1926484256556267	-8.80
Ctr-21ur-26667	TCATAACTTTGTCATAAATGT	7.050656869317088	-8.60
Ctr-21ur-26668	TCTCATTGGGTGTTCAAACCA	0.2630842115416824	-12.40
Ctr-21ur-26669	TATTCTCATTGGGTGTTCAAA	23.787197460227112	-12.50
Ctr-21ur-26670	TTATTCTCATTGGGTGTTCAA	0.11838789519375706	-12.50
Ctr-21ur-26671	TGCAATTTCAATCGTTGGAAA	2.424759483042506	-11.00
Ctr-21ur-26672	TATTCCTAATTTTAGTGCTGT	3.126317380486992	-7.50
Ctr-21ur-26673	TCACCTGTTTCTTTTTCTAAC	4.332120016719703	-10.90
Ctr-21ur-26674	TTGGTGATCGGGAAAAATCCA	7.195353185665013	-13.40
Ctr-21ur-26675	TGTTCGTTCAAATTTTCCAAA	6.827035289506657	-12.00
Ctr-21ur-26676	TTCTGAGGTTTATCTATTAAT	10.974996358147182	-9.30
Ctr-21ur-26677	TGACTGATTACTAAAAAAAAT	17.841494279385092	-7.70
Ctr-21ur-26678	TCGTTGACTGATTACTAAAAA	0.21046736923334589	-10.80
Ctr-21ur-26679	TCAGAAAAAACGGTATTTTAA	0.10084894775764491	-9.50
Ctr-21ur-26680	TTACCCCTCTAGTTGAAGGAA	0.6796342131493461	-11.00
Ctr-21ur-26681	TTCGCTTCTGAGATACAAAAT	5.336224757437124	-12.20
Ctr-21ur-26682	TATCTATTCATAACAACAGTA	12.154490573225726	-8.50
Ctr-21ur-26683	TCTGATATCCTCGTAAATATC	4.266348963834282	-12.60
Ctr-21ur-26684	TTGTAAAATCTACAATTGCGG	0.32885526442710294	-9.10
Ctr-21ur-26685	TTTTAATGTCTAACTTCGAAA	3.003544748434207	-9.00
Ctr-21ur-26686	TTTAATGTCTAACTTCGAAAA	0.35077894872224313	-9.00
Ctr-21ur-26687	TCCTTTGGTCGGACGAATTGC	6.813881078929573	-14.60
Ctr-21ur-26688	TTTTTCATCTACTAGTGCTTC	4.240040542680114	-8.90
Ctr-21ur-26689	TGGAAAAAAACGAAAAGAAAT	0.3858568435944675	-9.00
Ctr-21ur-26690	TTTCGCTGTTGATAACGTTTT	0.1797742112201496	-9.50
Ctr-21ur-26691	TTCGCTGTTGATAACGTTTTT	6.371022656167741	-9.50
Ctr-21ur-26692	TGATACATCTTGTCCATGAAT	6.7130321311719285	-12.60
Ctr-21ur-26693	TTTCTTGTCTAGTCGTTGCGA	9.21233214081791	-13.20
Ctr-21ur-26694	TCCATATCTAATATATTCATT	2.8456942215091976	-7.80
Ctr-21ur-26695	TACTGTTCCCAAAAAAGGAAA	2.63961158913488	-17.00
Ctr-21ur-26696	TTCAGACATGAATGTTAATTA	0.4647821070569722	-8.50
Ctr-21ur-26697	TTTCGAAACTGTTTCAAATGA	1.1970331625146549	-14.40
Ctr-21ur-26698	TTCGAAACTGTTTCAAATGAA	0.1666200006430655	-15.40
Ctr-21ur-26699	TTCGCACACAATTTGTAGAGA	11.983485835723632	-16.20
Ctr-21ur-26700	TGGATGGTATCGTATCCATGA	0.42093473846669177	-10.80
Ctr-21ur-26701	TCATTGGATGGTATCGTATCC	5.744005285326732	-10.10
Ctr-21ur-26702	TCATAACCAAAAATGAGAGAA	1.1970331625146549	-11.70
Ctr-21ur-26703	TTATCCGAAAGGTCGAAAAAA	0.32008579070904686	-13.20
Ctr-21ur-26704	TGAGAAAGTCTTTGTCATTGA	13.312061104009128	-16.80
Ctr-21ur-26705	TGCTTTGAGGCTTCAAACGTC	0.12715736891181315	-16.10
Ctr-21ur-26706	TACACTTCTTGTAAACGTATC	2.0432873763070662	-9.60
Ctr-21ur-26707	TCGAAAACAAGTAATTTTAGA	3.455172644914095	-9.30
Ctr-21ur-26708	TCAATTATTATATGTGTCTTC	1.6881236907257953	-7.70
Ctr-21ur-26709	TTTTGATATTTCTAAAATTAC	0.16223526378403746	-7.10
Ctr-21ur-26710	TTAACATTGTTTATTTGAATA	0.11400315833472903	-6.50
Ctr-21ur-26711	TCAGTCGACTAAACTGGACGC	3.025468432729347	-10.30
Ctr-21ur-26712	TATTCAGTCGACTAAACTGGA	0.19292842179723374	-10.30
Ctr-21ur-26713	TGTCTTGACGGAAGTCGCAGG	4.266348963834282	-15.00
Ctr-21ur-26714	TGGAATTGTGGCTGAACTGTG	0.19292842179723374	-12.40
Ctr-21ur-26715	TAACTAGTAAAGAAAAGGAAT	6.327175287577461	-8.20
Ctr-21ur-26716	TCTCAATGGTTTTATAATATT	17.319710593160757	-8.20
Ctr-21ur-26717	TAGTGAAGTTCGTCTCAATCC	5.230991072820451	-13.10
Ctr-21ur-26718	TTATGATAATATTTCAAAAGT	1.7714336910473278	-6.20
Ctr-21ur-26719	TTATCATTATCATTATCATTA	1.3943463211709166	-5.50
Ctr-21ur-26720	TCATTAAGGTGTAATTGATAA	1.7407405330341317	-8.10
Ctr-21ur-26721	TAAATACTGCCCACTAAGAGT	2.1485210609237395	-13.80
Ctr-21ur-26722	TTAAATAGATATATGCATCAC	0.8594084243694957	-8.40
Ctr-21ur-26723	TACTTATGCTGATTTTTCGTG	9.813041090504752	-11.30
Ctr-21ur-26724	TAGTGTTACGTTTTCTTTAAA	7.993375294008116	-9.20
Ctr-21ur-26725	TCCTATGAAAAGAAAAATACA	3.178934222795329	-8.90
Ctr-21ur-26726	TGCATGATAGTGTATTGTGGC	2.266908956117496	-13.40
Ctr-21ur-26727	TCCACTTGCCGATGCATCTAT	5.542307389811442	-14.60
Ctr-21ur-26728	TTTGACTTTACTCAAAATTGG	0.35077894872224313	-8.80
Ctr-21ur-26729	TTGACTTTACTCAAAATTGGA	6.05970633917675	-8.80
Ctr-21ur-26730	TACAATCGCCATTGTGTGTGT	12.321110573868792	-11.50
Ctr-21ur-26731	TCTTAATCAGTTTTTTCAATC	1.100568951616038	-12.20
Ctr-21ur-26732	TAGTCAATCCTGCCTAGAATT	2.1835989557959636	-9.80
Ctr-21ur-26733	TAATTTGAAGATGGTAAACGT	0.10961842147570099	-9.60
Ctr-21ur-26734	TTTGAAGATGGTAAACGTATC	9.269333719985275	-9.60
Ctr-21ur-26735	TAGAGGGCGGTAAATACCAAA	8.787012665492192	-14.00
Ctr-21ur-26736	TATTAGAGGGCGGTAAATACC	0.1227726320527851	-14.00
Ctr-21ur-26737	TTGATGGTTTACAAGGTTGTA	6.292097392705236	-8.70
Ctr-21ur-26738	TGCTGAAAATTTCTGAAAGAA	0.11838789519375706	-9.70
Ctr-21ur-26739	TACCATTTGTGTCTGGAATTT	2.3151410615668047	-10.30
Ctr-21ur-26740	TCAGAAATGTGACGGTATCTG	0.1797742112201496	-13.10
Ctr-21ur-26741	TTTTGGTATTGTTTAAGATTT	3.4946352766453472	-7.40
Ctr-21ur-26742	TGCCTTTTTGTAAATACATTT	7.164660027651816	-10.90
Ctr-21ur-26743	TCCTAAGCTTCCCGCAGACTG	5.476536336926022	-15.00
Ctr-21ur-26744	TCACCATGAATTTTCTGTTAA	3.6217926455571607	-12.00
Ctr-21ur-26745	TACGCAATCGCATGCCGGTGC	12.45703741649866	-18.50
Ctr-21ur-26746	TCGTTTTTCATTCAAGGTGAA	7.848678977660191	-8.20
Ctr-21ur-26747	TTGATTGAATGAGAGAGAGAA	0.2586994746826543	-11.90
Ctr-21ur-26748	TAAATCGAAAGATATTATGTT	0.6533257919951779	-8.20
Ctr-21ur-26749	TCCCCCATGTACAATGCTGTT	7.5066695026560035	-12.10
Ctr-21ur-26750	TGTTTTATCAAAATCAAAGGG	0.2543147378236263	-7.60
Ctr-21ur-26751	TTTGATACGTGTTTGAATGAA	0.1446963163479253	-9.60
Ctr-21ur-26752	TACGTGTTTGAATGAAAGTTC	7.274278449127517	-9.30
Ctr-21ur-26753	TAGGAAATTGGTCTCATTTTC	4.617127912556525	-10.30
Ctr-21ur-26754	TATTAGGAAATTGGTCTCATT	2.4817610622098702	-10.30
Ctr-21ur-26755	TAATTATTGACGGAAAAAACA	0.20169789551528983	-7.20
Ctr-21ur-26756	TGGTAATTATTGACGGAAAAA	9.137791614214434	-9.70
Ctr-21ur-26757	TAATCAAGGTTTTTTAGGAAA	16.7014626960378	-7.40
Ctr-21ur-26758	TCAAGGTTTTTTAGGAAAAAA	0.4560126333389161	-7.90
Ctr-21ur-26759	TTAAACTGCTCTTTCTTTCTA	3.770873698764114	-10.00
Ctr-21ur-26760	TCGGAATTTGACCCAAATTTG	0.3990110541715516	-12.10
Ctr-21ur-26761	TTCGGAATTTGACCCAAATTT	0.8374847400743556	-13.00
Ctr-21ur-26762	TTGTCTTTAACAATTATTATC	3.5121742240814595	-6.30
Ctr-21ur-26763	TAACGCCCATATTTGTCTATT	6.945423184700415	-13.10
Ctr-21ur-26764	TGATTCCGTTGCTATGAAAAT	9.751654774478359	-15.70
Ctr-21ur-26765	TAAAGCTCTTGTTGCTAAAAC	0.7103273711625424	-11.70
Ctr-21ur-26766	TTTGCTTTCAAAATTTGAAAT	0.5700157916736451	-10.00
Ctr-21ur-26767	TTTTGCTTTCAAAATTTGAAA	0.20169789551528983	-9.40
Ctr-21ur-26768	TTCAATTTAGGGTGAAAATCG	0.1797742112201496	-9.30
Ctr-21ur-26769	TCGTTCAACCATCATTATATC	0.9207947403958883	-12.20
Ctr-21ur-26770	TCAACCATCATTATATCAATA	10.317285829292977	-9.10
Ctr-21ur-26771	TCGTAACTGATTACTCTCTTT	2.328295272143889	-11.90
Ctr-21ur-26772	TGTAATACCCGTGCATTTTTT	2.420374746183478	-9.10
Ctr-21ur-26773	TTGCTTCGTAATCTTTACTAA	0.13592684262986923	-9.90
Ctr-21ur-26774	TGCTTCGTAATCTTTACTAAT	6.8007268683524895	-9.90
Ctr-21ur-26775	TTGTCCGAAACTCACTCCATT	2.5913794836855715	-18.60
Ctr-21ur-26776	TTTTTCAAGAAATATTCGACT	4.981061071855853	-8.20
Ctr-21ur-26777	TCGGATTTGTCTCCATTAACA	1.5302731638007858	-17.60
Ctr-21ur-26778	TATCAACTCTATGCTTTCAAC	4.371582648450955	-11.40
Ctr-21ur-26779	TAAGATCAAACATCCCGCATT	3.560406329530768	-9.90
Ctr-21ur-26780	TCCAGAGTTTAATTCATTATC	10.768913725772865	-8.90
Ctr-21ur-26781	TTTCCTAGTAATAGTTTGTGC	0.4867057913521124	-11.60
Ctr-21ur-26782	TACTAGGATTATTCCTTTGGT	0.2586994746826543	-11.50
Ctr-21ur-26783	TTTGGAGTTAGCTTATTATAA	0.27185368525973846	-11.50
Ctr-21ur-26784	TCTATAGTTCAGGTTTTCTTG	0.10523368461667294	-8.90
Ctr-21ur-26785	TTATTACCAATATAACGAAAG	0.2806231589777945	-10.80
Ctr-21ur-26786	TATTACCAATATAACGAAAGA	0.27185368525973846	-10.80
Ctr-21ur-26787	TACCAATATAACGAAAGAATC	0.1885436849382057	-10.80
Ctr-21ur-26788	TATTGATCAAGTATTCGCTGA	0.6489410551361499	-11.40
Ctr-21ur-26789	TTTATTGATCAAGTATTCGCT	0.999720003858393	-9.80
Ctr-21ur-26790	TTGAAACTCCCAAAGACCATA	0.3463942118632151	-13.80
Ctr-21ur-26791	TGAAACTCCCAAAGACCATAT	14.675714267166848	-13.80
Ctr-21ur-26792	TCTCATATTGGATTTGTTTTC	4.71797686031417	-9.20
Ctr-21ur-26793	TGATGAATAAGTCAGTCAAGG	3.025468432729347	-11.00
Ctr-21ur-26794	TGCCAAATACAGATATTCTGA	1.6968931644438512	-11.30
Ctr-21ur-26795	TTCAAGAATTATGCAATACTC	5.055601598459329	-10.40
Ctr-21ur-26796	TTTCAAGAATTATGCAATACT	0.33762473814515903	-7.70
Ctr-21ur-26797	TCCTATATAGTTCCGGCCGTC	21.555366398981842	-15.50
Ctr-21ur-26798	TGATATGTTTGAATGATAACT	5.730851074749648	-7.90
Ctr-21ur-26799	TTTGTTTGTTGTGACATCAAG	0.4560126333389161	-11.00
Ctr-21ur-26800	TTTCAGGCTCGATTACAGATT	11.238080569688865	-13.10
Ctr-21ur-26801	TGTACAAATTTGAACTACCAC	0.16223526378403746	-9.60
Ctr-21ur-26802	TAGTGTACAAATTTGAACTAC	1.008489477576449	-10.30
Ctr-21ur-26803	TTGGTTATCAATAAAAATAAT	1.7363557961751037	-7.40
Ctr-21ur-26804	TAAGATATAGACTAGTTCCAG	7.524208450092115	-11.30
Ctr-21ur-26805	TGTTGAGCAAAGCAATATTTT	0.2806231589777945	-13.40
Ctr-21ur-26806	TGCTTTGCTCAACATTGTTAC	0.11838789519375706	-9.80
Ctr-21ur-26807	TACTCTGCTGTTAAAAAGCCC	0.16223526378403746	-10.90
Ctr-21ur-26808	TGCTTTTTCATTTCTAAAAGT	0.6007089496868414	-8.70
Ctr-21ur-26809	TTTTTCATTTCTAAAAGTCAC	0.17538947436112157	-8.50
Ctr-21ur-26810	TTGGCAATGTGACTTTTAGAA	1.4031157948889725	-12.80
Ctr-21ur-26811	TCTGTTCCTCCTAACACCTAT	3.091239485614768	-11.50
Ctr-21ur-26812	TGGTTTTGATTTGAATCTTAT	0.7322510554576825	-8.90
Ctr-21ur-26813	TTAATTTTTTAGTTCACAAAG	1.0216436881535331	-7.10
Ctr-21ur-26814	TTAATTCTTCATCAAATCTCC	0.21485210609237393	-12.10
Ctr-21ur-26815	TAATTCTTCATCAAATCTCCT	1.6004289535452343	-13.20
Ctr-21ur-26816	TTCTTCATCAAATCTCCTTCG	3.7314110670328615	-13.20
Ctr-21ur-26817	TTACTATTTCAATGATTCCTT	1.0742605304618698	-10.40
Ctr-21ur-26818	TGGAACAAAATTGGCTGTAGC	10.409365303332565	-13.10
Ctr-21ur-26819	TGGAAAATGTGAGGAATCATA	10.369902671601313	-16.70
Ctr-21ur-26820	TTGGAAAATGTGAGGAATCAT	1.5697357955320381	-16.70
Ctr-21ur-26821	TAAATAGCTGATAGAACTCTT	1.0742605304618698	-10.60
Ctr-21ur-26822	TAAGACAGTGATTGATTTTTA	3.902415804534955	-11.50
Ctr-21ur-26823	TTTGAAACAGAGATTTTTCCG	0.6138631602639255	-10.20
Ctr-21ur-26824	TATGCATGGCCTCTTGTTTAC	2.643996325993908	-12.00
Ctr-21ur-26825	TAACCCTGTAATTTTTTTGGA	2.3063715878487487	-9.70
Ctr-21ur-26826	TTTGTAGCTTTTTATTTCACT	7.607518450413648	-10.30
Ctr-21ur-26827	TGAGTTAGCTTTATTTAAAAT	10.856608462953426	-8.20
Ctr-21ur-26828	TAGTGAGTTAGCTTTATTTAA	0.4560126333389161	-10.50
Ctr-21ur-26829	TTTTGACTGTTATATAGTACG	0.21046736923334589	-9.20
Ctr-21ur-26830	TTTGACTGTTATATAGTACGT	2.420374746183478	-9.20
Ctr-21ur-26831	TCTTTGCACCCTGAAATCCTA	0.23677579038751412	-11.50
Ctr-21ur-26832	TCTTATTTCGTTGGTCATACA	7.980221083431032	-10.40
Ctr-21ur-26833	TCTACCAAGTAAAATTTAGAC	0.7848678977660191	-8.80
Ctr-21ur-26834	TCATTCGTATTGTGTATGGAA	0.9295642141139444	-11.20
Ctr-21ur-26835	TAACACTGAATGAAGTTTAAG	0.6357868445590658	-8.00
Ctr-21ur-26836	TACCACTATATTTGAAAGTTT	7.326895291435854	-8.30
Ctr-21ur-26837	TATTTCTAGTGGTGTATTCCA	9.72973109018322	-11.20
Ctr-21ur-26838	TGCGTAAGTTAGTGCTCAGCC	4.560126333389161	-11.40
Ctr-21ur-26839	TTGCGTAAGTTAGTGCTCAGC	0.20169789551528983	-11.40
Ctr-21ur-26840	TATTGCGTAAGTTAGTGCTCA	0.4867057913521124	-11.00
Ctr-21ur-26841	TTATTGCGTAAGTTAGTGCTC	0.3727026330173834	-11.00
Ctr-21ur-26842	TTTATTGCGTAAGTTAGTGCT	0.11838789519375706	-10.60
Ctr-21ur-26843	TTTCTTCCACATTTTAGGTAG	1.6267373746994027	-12.30
Ctr-21ur-26844	TTTAGTTCTAATACCCTGTTG	1.6968931644438512	-7.90
Ctr-21ur-26845	TTTTAGTTCTAATACCCTGTT	1.5960442166862063	-7.90
Ctr-21ur-26846	TTTTTTCTTCATTGTCTACAG	2.117827902910543	-13.20
Ctr-21ur-26847	TACTATGATTTTAATTTGTAT	0.22362157981043002	-7.40
Ctr-21ur-26848	TATGATTTTAATTTGTATAAT	1.6135831641223186	-7.20
Ctr-21ur-26849	TTAGTTTATTTCTTCTTAAGT	7.953912662276863	-9.80
Ctr-21ur-26850	TCTCACAATCGATTCTAGTAT	0.32447052756807493	-12.50
Ctr-21ur-26851	TTTTCGAAACTTGGCTTTTAC	0.43408894904377593	-10.20
Ctr-21ur-26852	TTTCGAAACTTGGCTTTTACT	0.5831700022507292	-10.20
Ctr-21ur-26853	TGCTTGCTGGAATAATGAAGA	3.884876857098843	-12.60
Ctr-21ur-26854	TGGTTATCCATCTTTGAAATT	1.214572109950767	-12.60
Ctr-21ur-26855	TATTTTACCGACCTTAGCTTT	4.095344226332188	-11.80
Ctr-21ur-26856	TAACCCAAAATAACAGTTTTT	0.1315421057708412	-8.70
Ctr-21ur-26857	TCCGTAATGCTCTTCGAAGAA	8.1161479260609	-12.70
Ctr-21ur-26858	TGTTCATTAGTTTTCAATATT	0.24116052724654216	-6.50
Ctr-21ur-26859	TTAATCGTTGCTGTCCAGGTG	0.15785052692500942	-13.20
Ctr-21ur-26860	TCGTTGCTGTCCAGGTGTACT	5.5773852846836665	-13.70
Ctr-21ur-26861	TCTTCTTGCTACAGATTTATC	1.3811921105938325	-16.70
Ctr-21ur-26862	TTTCAATTTTTAAAAGCCATT	0.4647821070569722	-8.60
Ctr-21ur-26863	TGTTTTCAATTTTTAAAAGCC	0.3595484224402992	-6.90
Ctr-21ur-26864	TTATTTGAAAATCCTTCCTTT	2.652765799711964	-10.50
Ctr-21ur-26865	TTTTGGTAGCGTATTTGCTTT	1.872282638804973	-13.20
Ctr-21ur-26866	TGTTCTGTATTCTTATTTTAT	1.8415894807917765	-8.20
Ctr-21ur-26867	TCTGTATTCTTATTTTATTCA	4.950367913842657	-7.80
Ctr-21ur-26868	TTTCTCGCGATATTCCATAAG	0.5919394759687854	-12.00
Ctr-21ur-26869	TTCTCGCGATATTCCATAAGG	6.428024235335106	-12.60
Ctr-21ur-26870	TCAGTTATAGACTGTAGTAAC	0.39462631731252357	-8.20
Ctr-21ur-26871	TATCCCATATGACTAAAATAC	11.146001095649277	-10.10
Ctr-21ur-26872	TTATCCCATATGACTAAAATA	0.1315421057708412	-10.10
Ctr-21ur-26873	TCAAAAAATTCTCTGTTTCAA	0.3727026330173834	-10.00
Ctr-21ur-26874	TCGTAAAATACCCGTCAAGTG	8.379232137602584	-10.00
Ctr-21ur-26875	TTCGTAAAATACCCGTCAAGT	0.1446963163479253	-10.60
Ctr-21ur-26876	TCATTTTAGGTACGGCTTTGA	8.4756963485012	-9.30
Ctr-21ur-26877	TGCATTATGGTTAATAAATCA	7.348818975730994	-7.20
Ctr-21ur-26878	TCTGTGAGATAGCATACTGAA	1.3724226368757764	-14.30
Ctr-21ur-26879	TATTTCGAAAATAATAGAATA	0.7936373714840751	-6.90
Ctr-21ur-26880	TGTATCGTCTTCTTTATTTAA	0.2455452641055702	-13.20
Ctr-21ur-26881	TTCGTCGGATACCTGGATTAT	0.15346579006598138	-15.30
Ctr-21ur-26882	TATTTCGTCGGATACCTGGAT	0.10084894775764491	-15.30
Ctr-21ur-26883	TTGGAATCCAGGTCTATTAAA	4.1698847529356655	-10.90
Ctr-21ur-26884	TATAATCCATATTTTAGACCT	0.19731315865626178	-8.80
Ctr-21ur-26885	TTATAATCCATATTTTAGACC	2.9333889586897586	-8.80
Ctr-21ur-26886	TCGGTAATTGGATATGACAAA	13.206827419392456	-14.70
Ctr-21ur-26887	TTTCAGAACTACTCCGTGGAA	3.08685474875574	-13.40
Ctr-21ur-26888	TTTTCAGAACTACTCCGTGGA	4.121652647486357	-13.40
Ctr-21ur-26889	TAAGATTTCTACATACTTGTT	2.319525798425833	-11.40
Ctr-21ur-26890	TCAACGGAATTTTTATGAAAC	13.005129523877166	-10.00
Ctr-21ur-26891	TATGTGAGATGTATCAAAGTT	1.4118852686070287	-15.80
Ctr-21ur-26892	TTTCTTCATTAACGCCATGAG	1.54342737437787	-14.20
Ctr-21ur-26893	TTCTTCATTAACGCCATGAGA	4.156730542358582	-16.20
Ctr-21ur-26894	TATTTCGGCTGTACTCAATAT	10.510214251090211	-14.50
Ctr-21ur-26895	TCTGTTTTGTGTTTCTAATAA	1.7319710593160755	-10.00
Ctr-21ur-26896	TAGGCCTGATGTCTTCAAAAT	8.668624770298434	-12.50
Ctr-21ur-26897	TGAATGGAATTTTTTTAAATC	2.354603693298057	-10.30
Ctr-21ur-26898	TGGGTGATTCCAGCTTCCTTG	2.0432873763070662	-15.70
Ctr-21ur-26899	TGAGAGGCACTAACCCATTAT	4.481201069926656	-12.80
Ctr-21ur-26900	TGTTGAGAGGCACTAACCCAT	0.18415894807917765	-13.60
Ctr-21ur-26901	TTAACTTATAACAGAACGGAA	4.998600019291965	-12.40
Ctr-21ur-26902	TCGTAGGCTTTCTTTCTGTTC	3.442018434337011	-11.00
Ctr-21ur-26903	TGAGAGGCAAATAAAGGCTGA	2.1879836926549916	-15.20
Ctr-21ur-26904	TTTACGTTCTATTCGCATTGT	0.4560126333389161	-9.30
Ctr-21ur-26905	TCCGAAATAATTTCATTTATA	2.7536147474696087	-10.50
Ctr-21ur-26906	TGTCTTCGAAATTTTTCTTTT	1.6442763221355148	-11.60
Ctr-21ur-26907	TCGAATAGAACATCATGAGAG	5.235375809679479	-17.10
Ctr-21ur-26908	TTTTCTAGCCTATTTATCATC	9.365797930883891	-8.70
Ctr-21ur-26909	TTTCTAGCCTATTTATCATCA	0.2455452641055702	-9.70
Ctr-21ur-26910	TTGATGATCTTGAGCAAGTTC	0.8111763189201873	-12.70
Ctr-21ur-26911	TACATCGTTGGTTTTAGTCGA	9.742885300760303	-12.10
Ctr-21ur-26912	TCGATGACAGCACAAAAATTA	0.10523368461667294	-15.90
Ctr-21ur-26913	TTCGATGACAGCACAAAAATT	18.591284282278888	-15.90
Ctr-21ur-26914	TATATTAGCTATAAAAACTCC	0.6445563182771218	-9.40
Ctr-21ur-26915	TGATTCGTGAGAAAAAAGGTG	4.687283702300975	-13.00
Ctr-21ur-26916	TCTTTCTACTACATTTAATGA	3.3850168551696465	-14.90
Ctr-21ur-26917	TTGATTTTAGAGTTATGTTTC	2.7009979051612723	-9.20
Ctr-21ur-26918	TTCCTATATGGTTAGTAACTG	1.008489477576449	-9.90
Ctr-21ur-26919	TAGTTCCTATATGGTTAGTAA	0.9076405298188042	-10.80
Ctr-21ur-26920	TAGGATTGTCGGAAGAGTCCA	0.5173989493653086	-19.60
Ctr-21ur-26921	TTGATAGGATTGTCGGAAGAG	0.12715736891181315	-19.60
Ctr-21ur-26922	TGACAACACAAAAAAAGTGAT	1.0523368461667295	-9.40
Ctr-21ur-26923	TGTTATCTCTTCATTATTTTC	3.547252118953684	-13.80
Ctr-21ur-26924	TACTATTCCACAAAAGAACTG	1.8284352702146924	-9.00
Ctr-21ur-26925	TCTTTCCACTGTTTCAGTGAA	2.8106163266369735	-12.20
Ctr-21ur-26926	TATTATTTCTTCTGCACCAAG	7.304971607140714	-10.70
Ctr-21ur-26927	TACTGAACTATTTTTTATGCG	0.2455452641055702	-6.70
Ctr-21ur-26928	TGGATTCTTCCGTACGAATGG	0.3113163169909908	-15.40
Ctr-21ur-26929	TTGGATTCTTCCGTACGAATG	9.392106352038061	-14.30
Ctr-21ur-26930	TATTCACCGCTCTCTCTAACA	0.556861581096561	-11.20
Ctr-21ur-26931	TCCAAAAGCTTACAGGATAGT	1.0435673724486734	-12.30
Ctr-21ur-26932	TTCCATATATTTTTATAACTT	0.21046736923334589	-7.90
Ctr-21ur-26933	TGGAACGATGTAATAATTGAA	1.2978821102722997	-13.40
Ctr-21ur-26934	TTGTATGACTAATCACAGAAT	0.6138631602639255	-12.20
Ctr-21ur-26935	TACTATTCCGCCTATGGAAAA	1.0347978987306172	-12.20
Ctr-21ur-26936	TCGTTGAACTGCTTTATTTTT	5.423919494617685	-13.80
Ctr-21ur-26937	TAAAATCGAGGTTACGATAAG	0.9207947403958883	-9.60
Ctr-21ur-26938	TACTGAGAAAGGATTCGTTGA	0.10961842147570099	-13.50
Ctr-21ur-26939	TCAGTACTGAGAAAGGATTCG	3.5165589609404875	-12.30
Ctr-21ur-26940	TAACGTTTCCGCTTCTTTTTT	2.0520568500251226	-13.10
Ctr-21ur-26941	TGGACTTTGTCTCTGCTCTTT	3.2929373811300575	-14.20
Ctr-21ur-26942	TTTCTGTACGCATCTTCGAAA	0.24116052724654216	-11.70
Ctr-21ur-26943	TTCTGTACGCATCTTCGAAAA	10.448827935063818	-11.70
Ctr-21ur-26944	TGCCATATATTCCAGTATTCT	8.309076347858134	-12.20
Ctr-21ur-26945	TCGATCTCGATTTAAAAAAGT	1.1531857939243744	-9.20
Ctr-21ur-26946	TGTTCGATCTCGATTTAAAAA	1.4206547423250848	-9.90
Ctr-21ur-26947	TGCAAACATAATCAAAAAATG	0.39462631731252357	-7.60
Ctr-21ur-26948	TGTAGGAATTTGTGTCAACTT	1.4557326371973092	-9.70
Ctr-21ur-26949	TTGTAGGAATTTGTGTCAACT	5.0512168616003015	-8.80
Ctr-21ur-26950	TCGAATCGATGTTCATTATTC	4.288272648129422	-12.20
Ctr-21ur-26951	TTCACTACATGACTGCGGAAC	10.312901092433949	-14.30
Ctr-21ur-26952	TCCGCAGTCATGTAGTGAAGT	0.24116052724654216	-13.20
Ctr-21ur-26953	TCAATCAACACTTGTTACCCA	0.3113163169909908	-12.60
Ctr-21ur-26954	TCAACACTTGTTACCCATTTT	4.2531947532571985	-11.80
Ctr-21ur-26955	TGACTTCTTACATCAAAAATT	9.107098456201237	-8.30
Ctr-21ur-26956	TACAGAAGCTACATTTTATGA	8.38800161132064	-12.10
Ctr-21ur-26957	TGCATCGAATGACAATTCACA	2.586994746826543	-12.00
Ctr-21ur-26958	TATCGTTGAGGTCTTATCTTC	1.4075005317480007	-10.20
Ctr-21ur-26959	TGCAATTTCGACTGTAGCTTC	3.1657800122182445	-14.90
Ctr-21ur-26960	TCGATGCATTCTTATAGAAGT	14.136391633506399	-12.50
Ctr-21ur-26961	TACTTCTCGTGTTACGATAAA	3.15262580164116	-11.90
Ctr-21ur-26962	TACCAATCGAATAAATATCAT	1.1926484256556267	-12.00
Ctr-21ur-26963	TATCGAGGACCGTCTTTGTCC	7.502284765796976	-15.90
Ctr-21ur-26964	TTATTTCACTTATAATGACAT	1.7319710593160755	-9.20
Ctr-21ur-26965	TAAGTAATGTTATAAGATTGA	3.126317380486992	-8.50
Ctr-21ur-26966	TGTTTGAGAGAATTAGAGAAT	10.874147410389538	-15.30
Ctr-21ur-26967	TTGAGAGAATTAGAGAATAAA	0.21923684295140197	-14.40
Ctr-21ur-26968	TTGGTCGGATTTACTTCTATG	8.800166876069275	-13.80
Ctr-21ur-26969	TACTTGGTCGGATTTACTTCT	0.556861581096561	-13.30
Ctr-21ur-26970	TAGAGACGACTTGATGCTGTT	7.383896870603218	-13.30
Ctr-21ur-26971	TTGCTGTCTATGGCTTGTGCC	3.4858658029272913	-14.00
Ctr-21ur-26972	TTTGCTGTCTATGGCTTGTGC	0.7673289503299069	-14.20
Ctr-21ur-26973	TAGTTAATAGATTTTAAAATC	0.4910905282111404	-6.10
Ctr-21ur-26974	TCAATCAAGGATTTGGGTATT	7.015578974444863	-10.10
Ctr-21ur-26975	TTAGAAAGGTTAACTTATGCT	7.638211608426845	-9.90
Ctr-21ur-26976	TAATATTTTTTATAGCACAAA	1.223341583668823	-7.40
Ctr-21ur-26977	TTTCACTGTAAATCTATTGTA	0.32447052756807493	-11.20
Ctr-21ur-26978	TTCACTGTAAATCTATTGTAC	7.568055818682396	-10.50
Ctr-21ur-26979	TGGAGTACTGTAGAAGATACT	0.33762473814515903	-14.20
Ctr-21ur-26980	TATTATTGTGATACGTTGTAT	8.936093718699144	-10.10
Ctr-21ur-26981	TAATCCTATAATAACTCAATG	0.5393226336604489	-7.80
Ctr-21ur-26982	TCCTATAATAACTCAATGCCG	0.27185368525973846	-9.00
Ctr-21ur-26983	TTAATCAGGTAATCGGCATTG	4.884596860957236	-12.10
Ctr-21ur-26984	TCCATAAACAACTTTTGTTTA	1.9161300073952532	-10.50
Ctr-21ur-26985	TGATTCAGGACTTTCGGTGGA	5.073140545895441	-13.80
Ctr-21ur-26986	TTCCACCGAAAGTCCTGAATC	0.5393226336604489	-15.60
Ctr-21ur-26987	TGGAACACTATGCTGATGCGA	14.162700054660567	-14.30
Ctr-21ur-26988	TCGAAACAAACAAAATAGCAA	3.678794224724525	-17.30
Ctr-21ur-26989	TGTAATTTGTGAACTAAAGTA	1.7275863224570476	-10.80
Ctr-21ur-26990	TACTGTAATTTGTGAACTAAA	0.28500789583682257	-10.10
Ctr-21ur-26991	TATATAAAGAGCAAACAACCG	2.7141521157383566	-13.30
Ctr-21ur-26992	TTCCTAAGTACGCCGGTATTT	12.61050320656464	-12.70
Ctr-21ur-26993	TAGCACGAGATTTTTAAATCA	3.231551065103665	-9.70
Ctr-21ur-26994	TAGAATTTTCGATAAACGTTA	1.324190531426468	-7.90
Ctr-21ur-26995	TGTTTTATTCCACATCGTTTC	1.0172589512945052	-10.10
Ctr-21ur-26996	TCCAAATTTGAAATAGAACCC	0.21485210609237393	-9.90
Ctr-21ur-26997	TTTTCGGAAAATGTAATACTC	0.6489410551361499	-9.50
Ctr-21ur-26998	TTTCGGAAAATGTAATACTCG	2.560686325672375	-12.10
Ctr-21ur-26999	TGCCAAAATTCGAGTATTACA	6.791957394634433	-9.60
Ctr-21ur-27000	TTTATTTTCGAATATTCTTTA	0.11400315833472903	-6.20
Ctr-21ur-27001	TTTCGAATATTCTTTAACTGC	0.2674689484007104	-6.70
Ctr-21ur-27002	TCCGTCATCTAGTACTATTTA	9.93142898569851	-12.80
Ctr-21ur-27003	TAATTTTCCTGTATTTTTCAA	1.6398915852764868	-9.60
Ctr-21ur-27004	TTTTCCTGTATTTTTCAATTA	0.3113163169909908	-9.60
Ctr-21ur-27005	TATATCAAACGCAATTTTAAC	4.678514228582918	-6.90
Ctr-21ur-27006	TTATGAAATGTTTAACAAAAT	2.1792142189369357	-6.80
Ctr-21ur-27007	TCTTGTTTCTCATATCTTATT	10.751374778336753	-9.00
Ctr-21ur-27008	TTATCCTATTGAGTCTATATA	0.8769473718056079	-7.80
Ctr-21ur-27009	TAATTATCCTATTGAGTCTAT	11.887021624825016	-7.80
Ctr-21ur-27010	TTTGCCAGTCTATTAGACATA	5.687003706159367	-12.40
Ctr-21ur-27011	TATCTCATTCGGTCAATAAAT	3.652485803570357	-13.90
Ctr-21ur-27012	TCCGAAATCGTTCCCTTGAAG	13.877692158823745	-18.10
Ctr-21ur-27013	TTTTTTGGATTTGAAGATCTT	2.709767378879328	-12.00
Ctr-21ur-27014	TCACACAATTTTTTTAAAGAT	8.751934770619966	-6.00
Ctr-21ur-27015	TCATAGAAAGCAGCTGACAAA	3.4157100131828426	-14.30
Ctr-21ur-27016	TTCCTATCAGCCTTTTTCAGT	14.890566373259222	-12.20
Ctr-21ur-27017	TTGATTACGTTGAAAAAATTC	0.15346579006598138	-8.20
Ctr-21ur-27018	TTACAATGATGGAGTTTCCAG	2.3809121144522254	-11.40
Ctr-21ur-27019	TATTCAACTTGAGCATTTTTA	1.8065115859195522	-8.80
Ctr-21ur-27020	TACAGCCGCAATAACGATTGG	1.9906705339987298	-13.40
Ctr-21ur-27021	TTAGTGGGTGTATATCCAAAT	0.2586994746826543	-12.00
Ctr-21ur-27022	TCCATTTAGATTTTTTTGCGA	4.415430017041236	-10.20
Ctr-21ur-27023	TTTAACTTTTCCTTGAATTAT	1.2058026362327108	-8.00
Ctr-21ur-27024	TTCTGATAGAATTAACTTAGG	4.981061071855853	-8.00
Ctr-21ur-27025	TGACATAGCATAAGGCTGATA	3.433248960618955	-12.80
Ctr-21ur-27026	TATTTTCGGCCGACGGTAATT	1.7407405330341317	-14.90
Ctr-21ur-27027	TTTGAGCTTGGTTTAGCTGAT	0.6357868445590658	-12.00
Ctr-21ur-27028	TTCTTCGTATATTACATCGTT	7.787292661633798	-10.80
Ctr-21ur-27029	TTTCTTCGTATATTACATCGT	0.1797742112201496	-10.80
Ctr-21ur-27030	TTCAAAGTTTCAAAGGTGTCA	1.004104740717421	-10.00
Ctr-21ur-27031	TGGATTCTCGACGACTATTCA	1.5828900061091222	-13.50
Ctr-21ur-27032	TGTAACTGTTGACCATAGTAA	0.5086294756472526	-14.20
Ctr-21ur-27033	TGTTGAACACAAAACAATGAT	0.2455452641055702	-10.20
Ctr-21ur-27034	TGCGCATTTGAATGTCAGATG	12.07995004662225	-10.60
Ctr-21ur-27035	TCGATGCGCATTTGAATGTCA	0.15346579006598138	-14.60
Ctr-21ur-27036	TTTTCAATCTAGACTGTGTGA	0.1797742112201496	-10.10
Ctr-21ur-27037	TTTCAATCTAGACTGTGTGAA	5.79223739077604	-10.70
Ctr-21ur-27038	TATTGACAATGTACGAGAACG	4.147961068640526	-12.60
Ctr-21ur-27039	TGGTTTAGTACAAACAAGGTA	12.715736891181315	-9.90
Ctr-21ur-27040	TGTCATTTTCCAAAAATACTT	0.6752494762903181	-8.60
Ctr-21ur-27041	TTTGATCGGTAGCATTTGTAA	0.28500789583682257	-13.60
Ctr-21ur-27042	TTGATCGGTAGCATTTGTAAG	15.977981114298176	-13.60
Ctr-21ur-27043	TCCCTTTCTTTCTCTCAGAAA	5.007369493010021	-12.00
Ctr-21ur-27044	TCGAACTGTGGCTTCAGTTGA	4.196193174089834	-11.50
Ctr-21ur-27045	TAGTTCAATATACTCAGAATC	0.9953352669993649	-9.80
Ctr-21ur-27046	TTCAATATACTCAGAATCTTC	0.9690268458451967	-11.00
Ctr-21ur-27047	TTCTGTACGCAAATTCGATAG	0.6401715814180937	-10.40
Ctr-21ur-27048	TTTTTATGCAAAACAGACGGA	6.93226897412333	-12.60
Ctr-21ur-27049	TTCTTGATGGACAACAGAATA	4.476816333067628	-13.10
Ctr-21ur-27050	TAACAACAACTCATAATTTGA	2.4905305359279266	-8.50
Ctr-21ur-27051	TATTGCATCCTCTTTGAATCC	2.8325400109321133	-12.80
Ctr-21ur-27052	TGCATCCTCTTTGAATCCGAA	0.10523368461667294	-14.30
Ctr-21ur-27053	TTTTAGGCAACCTATCGCATT	7.019963711303891	-10.60
Ctr-21ur-27054	TGTTCCTGTATATCCCATACT	1.1444163202063182	-14.20
Ctr-21ur-27055	TCCTGTATATCCCATACTATC	1.0786452673208977	-14.00
Ctr-21ur-27056	TATTCAGATTTGAAGTTCATT	0.9427184246910285	-9.00
Ctr-21ur-27057	TATACTTCGAATAATGTCGAA	8.9448631924172	-9.90
Ctr-21ur-27058	TTTCATTTTTCGACATTATTC	1.7363557961751037	-7.20
Ctr-21ur-27059	TAACCACAAATCTGTAGATTG	6.033397918022582	-11.50
Ctr-21ur-27060	TGAGGTTGAAAAACTGAAGAA	0.16223526378403746	-10.40
Ctr-21ur-27061	TGAACGATTGAAAAGGAAAAA	6.581490025401087	-11.60
Ctr-21ur-27062	TTCGGAATTATGTGGAGTCAC	0.19292842179723374	-13.00
Ctr-21ur-27063	TCTCATGCGCTTTTCTACTAA	12.132566888930585	-14.10
Ctr-21ur-27064	TTTCCAGATCAAATTAGTTTG	7.677674240158097	-9.30
Ctr-21ur-27065	TACTTGAAATACTCTAATTTT	4.709207386596114	-8.80
Ctr-21ur-27066	TCCAAGATGCGATTTTGATTC	1.8284352702146924	-13.50
Ctr-21ur-27067	TATTATGCATAGACCAGCAAT	0.2455452641055702	-13.00
Ctr-21ur-27068	TATGCATAGACCAGCAATCGA	1.0786452673208977	-16.90
Ctr-21ur-27069	TGGACATATCGAATGTTCGAT	0.6489410551361499	-9.60
Ctr-21ur-27070	TGCTTGTTGTCCAGATCCATT	1.1268773727702062	-16.60
Ctr-21ur-27071	TTGTTGTCCAGATCCATTTCG	1.9380536916903934	-14.30
Ctr-21ur-27072	TCACAAGCAATTCATTTTTAT	6.765648973480265	-9.00
Ctr-21ur-27073	TTCATGAATAGTGTGCTCCCA	0.333240001286131	-9.90
Ctr-21ur-27074	TTAGCATGCTGTTTGGGTTTT	7.366357923167106	-9.80
Ctr-21ur-27075	TTTTAAGCATACAACAAGTAG	0.1227726320527851	-9.00
Ctr-21ur-27076	TTGGTTTTAAGCATACAACAA	0.2674689484007104	-8.80
Ctr-21ur-27077	TTTGGTTTTAAGCATACAACA	0.3420094750041871	-8.80
Ctr-21ur-27078	TGTATGCTTAAAACCAAACCC	0.8462542137924116	-10.70
Ctr-21ur-27079	TGGAGCTTCGAAACATGAAAC	0.1797742112201496	-13.60
Ctr-21ur-27080	TAAATTCCATTTCTTGTCTTC	8.844014244659556	-15.30
Ctr-21ur-27081	TTTGATCTCTTTTCCGTTTTG	8.607238454272041	-12.20
Ctr-21ur-27082	TTTTGATCTCTTTTCCGTTTT	0.10523368461667294	-13.10
Ctr-21ur-27083	TTTAGAAACGATATTAGGAAA	0.28500789583682257	-8.70
Ctr-21ur-27084	TATTCCAGTTTTCTTTCTAGG	6.585874762260115	-11.80
Ctr-21ur-27085	TCCTTCTATGATCCCTTTTGA	2.3984510618883377	-16.60
Ctr-21ur-27086	TAATGTGGTGCAATATTAGAG	9.900735827685313	-13.00
Ctr-21ur-27087	TGAACTGGAAAGTGCTATTGA	0.19731315865626178	-9.30
Ctr-21ur-27088	TGTTGAACTGGAAAGTGCTAT	0.2543147378236263	-11.40
Ctr-21ur-27089	TTCAATTCAGATAATCCTTAA	1.1663400045014585	-7.70
Ctr-21ur-27090	TTCAGATAATCCTTAAAATTG	0.30693158013196276	-7.70
Ctr-21ur-27091	TAGAAGGAATTTTCAACATTA	1.9512079022674775	-8.20
Ctr-21ur-27092	TTTTAGAATGTAGTTGTACAT	0.17100473750209355	-7.60
Ctr-21ur-27093	TATTTTTAGAATGTAGTTGTA	3.994495278574544	-6.50
Ctr-21ur-27094	TGTTTGAGATTTTAGTACCCC	6.8007268683524895	-10.10
Ctr-21ur-27095	TTGAGATTTTAGTACCCCAGA	0.35077894872224313	-10.40
Ctr-21ur-27096	TTGTAGACATTGAATTGGAGT	0.15785052692500942	-12.50
Ctr-21ur-27097	TGATTGTAGACATTGAATTGG	2.429144219901534	-11.40
Ctr-21ur-27098	TTCCTATACAAAATTGAAACA	0.8243305294972714	-9.30
Ctr-21ur-27099	TGTTTCAATTTTGTATAGGAA	4.542587385953049	-11.10
Ctr-21ur-27100	TTTTCTCATTTTTTGTGTACT	3.437633697477983	-8.70
Ctr-21ur-27101	TTCTTGTGACGGTTTTTCAGT	6.848958973801798	-12.50
Ctr-21ur-27102	TTTGTCGTGTACATTAATTTC	0.4121652647486357	-12.70
Ctr-21ur-27103	TACATTTTCGCATATTTTTTT	3.678794224724525	-7.00
Ctr-21ur-27104	TAGTTGTTTCAGTCACTTCTC	0.3595484224402992	-10.40
Ctr-21ur-27105	TTTCGGATAAAAATCAAAAAA	0.27185368525973846	-9.60
Ctr-21ur-27106	TGTTAGAAGTTCACAACTTTT	1.556581584954954	-8.70
Ctr-21ur-27107	TCATACGGCTGAAATATTTCC	6.998040027008751	-9.60
Ctr-21ur-27108	TTTTGAAAGTCAATTATTAAT	0.5480921073785049	-11.10
Ctr-21ur-27109	TTGCTCTAATAGTTCTGTTTC	5.515998968657273	-11.00
Ctr-21ur-27110	TGTTCCTAGGTTTGAATATAC	0.3463942118632151	-11.40
Ctr-21ur-27111	TGTTGTTCCTAGGTTTGAATA	1.324190531426468	-11.60
Ctr-21ur-27112	TTATACGACTTTCAATTTGAA	9.159715298509575	-10.10
Ctr-21ur-27113	TGCTATATAGGAGGATAACAC	0.8594084243694957	-10.30
Ctr-21ur-27114	TAGTGGTATGGCTAATGGATG	6.68672371001776	-13.10
Ctr-21ur-27115	TGGTATGGCTAATGGATGGTA	0.7980221083431032	-11.00
Ctr-21ur-27116	TCAAGAAATCGCCCTATGAGC	10.010354249161013	-17.30
Ctr-21ur-27117	TGCTCATAGGGCGATTTCTTG	0.4560126333389161	-14.30
Ctr-21ur-27118	TAACATAAGTTGACTAAAATT	0.5744005285326732	-8.20
Ctr-21ur-27119	TAATAACATAAGTTGACTAAA	1.762664217329272	-8.20
Ctr-21ur-27120	TACTAATAATTTTTCGAGAAA	1.5215036900827297	-6.70
Ctr-21ur-27121	TAAACATCCTAAAACTGAAAA	3.2797831705529736	-10.40
Ctr-21ur-27122	TTCTTATTCGTAAAAAAACCT	0.2630842115416824	-9.80
Ctr-21ur-27123	TTTCTTATTCGTAAAAAAACC	0.5480921073785049	-8.80
Ctr-21ur-27124	TCTAGGATCTTAATCATCATC	4.481201069926656	-11.60
Ctr-21ur-27125	TGGTCCCTGGCTAGATTACTA	0.9164100035368602	-12.90
Ctr-21ur-27126	TGGTCGGACGGTATTTCTCGA	8.918554771263032	-25.30
Ctr-21ur-27127	TTTAGCTTTTTGATTCCTAAA	2.2362157981043	-11.80
Ctr-21ur-27128	TTCCTAGACTACTGTAGAAAC	0.22800631666945806	-12.00
Ctr-21ur-27129	TAACTATGTCTAAAATACATT	0.7497900028937947	-6.60
Ctr-21ur-27130	TATACTGCATGCATTTGATAA	6.1912484449475915	-11.50
Ctr-21ur-27131	TTGGTTGTAAGATCTCGGAAA	5.533537916093386	-13.60
Ctr-21ur-27132	TGCAAAAGCTTGGGTACAATC	6.848958973801798	-10.10
Ctr-21ur-27133	TGAGATTCCACCTTTAGAGAA	0.10084894775764491	-17.20
Ctr-21ur-27134	TTCATGTGAAACCGAAAATTT	0.7059426343035143	-11.50
Ctr-21ur-27135	TCAGATAGAAAAACAGTATAA	1.2584194785410474	-7.50
Ctr-21ur-27136	TTTCTGTAACGCTGAACATGA	1.324190531426468	-9.50
Ctr-21ur-27137	TTCTGTAACGCTGAACATGAA	0.19731315865626178	-10.20
Ctr-21ur-27138	TTTTAGTCATATTGTCGATGT	5.774698443339928	-8.80
Ctr-21ur-27139	TTCGTGACTTGTACGATTACG	0.9295642141139444	-12.70
Ctr-21ur-27140	TATCAAAGCTTGATCATTTGA	0.7234815817396265	-11.50
Ctr-21ur-27141	TAGAAGCCCAAGAATAAAACC	8.554621611963706	-9.90
Ctr-21ur-27142	TACTCCTTCTATTAGCTTTAT	0.4560126333389161	-13.90
Ctr-21ur-27143	TAACATGAATGATTTTTCTTC	4.0909594894731605	-8.90
Ctr-21ur-27144	TGTAGTTATGTTTTCGTGGAT	0.5700157916736451	-13.40
Ctr-21ur-27145	TGGTCACCATCTATTCAAATA	8.773858454915107	-11.00
Ctr-21ur-27146	TAATTCATGAAATCGCAACAC	4.542587385953049	-9.60
Ctr-21ur-27147	TTCCTATAAATTCAACAGCTA	5.200297914807255	-9.60
Ctr-21ur-27148	TTTCCTATAAATTCAACAGCT	0.666480002572262	-9.80
Ctr-21ur-27149	TAAGCAACATCCCATAGTACT	7.348818975730994	-12.90
Ctr-21ur-27150	TATTAAGCAACATCCCATAGT	0.7366357923167106	-14.90
Ctr-21ur-27151	TCTTCTTGTTTGTTGTCACTC	2.003824744575814	-13.50
Ctr-21ur-27152	TTTTTTCCAATAACGATTATT	0.44285842276183196	-11.60
Ctr-21ur-27153	TAGTTTTTTCCAATAACGATT	0.3113163169909908	-11.10
Ctr-21ur-27154	TTGGTGTCGGATTTCAAATGA	6.7130321311719285	-12.30
Ctr-21ur-27155	TGTCGGATTTCAAATGAGCGA	0.1227726320527851	-16.10
Ctr-21ur-27156	TTTCGTATGACTGATGTTTTA	0.2893926326958506	-11.90
Ctr-21ur-27157	TATTACTGCTTACAATATCTA	0.47355158077502824	-10.20
Ctr-21ur-27158	TACTGCTTACAATATCTAACA	10.746990041477725	-10.20
Ctr-21ur-27159	TTGCATAATTTTTAATTAAAT	0.10961842147570099	-6.30
Ctr-21ur-27160	TAGTAACGGTTCATTTTTTTG	6.5420273936698345	-8.90
Ctr-21ur-27161	TAAAGCTTTATGATTGAGATC	18.915754809846963	-13.70
Ctr-21ur-27162	TGCGTTAGGTTGTTGCACATC	13.987310580299447	-10.50
Ctr-21ur-27163	TTGGATAGGAATTATTTCTTC	5.551076863529498	-12.90
Ctr-21ur-27164	TCCTGTCGAATTAAAACTTCT	6.007089496868414	-14.70
Ctr-21ur-27165	TTTCTTTCAGCCCTCTCCTTT	0.23677579038751412	-13.60
Ctr-21ur-27166	TTCTTTCAGCCCTCTCCTTTC	4.152345805499554	-13.40
Ctr-21ur-27167	TTATTGGTAACAAGAGAAACA	2.003824744575814	-12.10
Ctr-21ur-27168	TAACACTAAGGCCCCTACAGT	9.786732669350585	-13.20
Ctr-21ur-27169	TAAAAAAATTAAATAAAAAAA	0.2630842115416824	-3.60
Ctr-21ur-27170	TCAAGATTGGAATATTCCAGA	0.46039737019794413	-11.30
Ctr-21ur-27171	TACAGGAACATTTTGAGTCCC	0.556861581096561	-12.80
Ctr-21ur-27172	TTTCACTACAGTGCTACCTAA	0.7454052660347668	-9.80
Ctr-21ur-27173	TAGGTAGCACTGTAGTGAAAA	5.0512168616003015	-12.00
Ctr-21ur-27174	TTTTCACTACAGTGCTACCTA	0.1315421057708412	-9.80
Ctr-21ur-27175	TTACTCAGATTTTTATGATTT	0.18415894807917765	-8.50
Ctr-21ur-27176	TCTTCTGGTCAAAGTCATTTA	0.11400315833472903	-10.90
Ctr-21ur-27177	TTCTTCTGGTCAAAGTCATTT	7.633826871567817	-10.90
Ctr-21ur-27178	TCGTAAGTTAGCTTTGAACAA	2.4159900093244495	-11.10
Ctr-21ur-27179	TCAACTTAAATTTAAATTTTT	1.6925084275848232	-7.00
Ctr-21ur-27180	TACTTCGGGTTTTAATTTACT	10.102433723200603	-9.70
Ctr-21ur-27181	TTCGGGTTTTAATTTACTTCT	0.17100473750209355	-9.00
Ctr-21ur-27182	TTTTTGGTTACCTGTTTCAAA	1.5215036900827297	-10.00
Ctr-21ur-27183	TACTTTTTGGTTACCTGTTTC	0.6884036868674022	-11.10
Ctr-21ur-27184	TTTTAAGTTAAGAGAATTATT	2.433528956760562	-8.30
Ctr-21ur-27185	TGGTCAATCTAGTTTTGAAAC	2.45983737791473	-9.40
Ctr-21ur-27186	TTTATAACGCAGATTTTGAAT	6.086014760330919	-10.60
Ctr-21ur-27187	TCTATATCTTGAACAATGATT	8.839629507800527	-10.10
Ctr-21ur-27188	TATTGTGCCTGCAGAGCTACC	1.2584194785410474	-18.70
Ctr-21ur-27189	TGTGCCTGCAGAGCTACCGTA	0.32008579070904686	-21.80
Ctr-21ur-27190	TTTTTAAGTAAGACACAACTA	1.4250394791841128	-11.00
Ctr-21ur-27191	TACGCAGAAGGCTCTCAGATG	10.830300041799257	-15.20
Ctr-21ur-27192	TATTTCTAACGTCCAACAAAA	3.9243394888300953	-10.10
Ctr-21ur-27193	TTCTAACGTCCAACAAAAATT	0.8287152663562994	-10.10
Ctr-21ur-27194	TTGGTGGTCCAAATAAGATAC	0.27185368525973846	-14.50
Ctr-21ur-27195	TGGTGGTCCAAATAAGATACC	2.6615352734300197	-14.50
Ctr-21ur-27196	TGGTCCAAATAAGATACCGAA	0.14031157948889725	-11.80
Ctr-21ur-27197	TATACACTATTTCTTTAAAAA	7.896911083109499	-6.70
Ctr-21ur-27198	TTTGAATGAGAAAACGTGATA	1.0698757936028416	-11.20
Ctr-21ur-27199	TTATTCGTGTTCATCTATAGT	6.857728447519854	-9.20
Ctr-21ur-27200	TGCCTCATCGATTATTCGTGT	0.2674689484007104	-14.50
Ctr-21ur-27201	TACCACTCAGGTTTTAAAAAC	0.17100473750209355	-9.90
Ctr-21ur-27202	TGTACCTCGGTGTTGATATTC	8.45377266420606	-16.80
Ctr-21ur-27203	TGTTGTACCTCGGTGTTGATA	1.7100473750209353	-16.80
Ctr-21ur-27204	TTTACTAAACTTGAATCGAAA	0.10084894775764491	-6.70
Ctr-21ur-27205	TCGATTTGTTTCGACTTCCAC	0.5744005285326732	-12.30
Ctr-21ur-27206	TGCGTCGAGTGCTATAACCAC	8.988710561007482	-13.50
Ctr-21ur-27207	TAACATGTACAAATGTATCCG	0.9646421089861686	-10.40
Ctr-21ur-27208	TGAATGATTGCTGAAAAAAAT	14.754639530629353	-9.40
Ctr-21ur-27209	TATGAAAATCGCTACAATTTT	11.514318991807631	-11.50
Ctr-21ur-27210	TATGTATTTAGTCAAGCCTGG	6.879652131814994	-8.40
Ctr-21ur-27211	TGGTACTTGCACAATATTTTT	6.081630023471891	-10.60
Ctr-21ur-27212	TACTTGCACAATATTTTTGAT	0.18415894807917765	-7.90
Ctr-21ur-27213	TTTTCTTAGAGTCACTTTAAA	5.068755809036413	-11.40
Ctr-21ur-27214	TTTATTGAGGAGTATACCTAA	1.0786452673208977	-11.70
Ctr-21ur-27215	TATTTATTGTAAAAATCAAAA	2.4379136936195898	-7.50
Ctr-21ur-27216	TTTGTGTTAAGCATTCGTATT	1.995055270857758	-8.60
Ctr-21ur-27217	TACAGGATTTTCTTGACGACT	7.668904766440041	-10.40
Ctr-21ur-27218	TCCTAGATGTGCTTTTAAATC	8.295922137281051	-9.90
Ctr-21ur-27219	TGTTTGAGATTTTGGTAGATT	0.666480002572262	-11.80
Ctr-21ur-27220	TGTTTCGAAAATGTGGTTGTA	1.0654910567438136	-11.50
Ctr-21ur-27221	TTCGAAAATGTGGTTGTACAT	4.586434754543329	-11.50
Ctr-21ur-27222	TTCCAGAAAAATTTATTTCGG	2.135366850346655	-12.20
Ctr-21ur-27223	TGCTTCTAAAACTTTTACTCT	2.9465431692668425	-9.40
Ctr-21ur-27224	TTCTAAAACTTTTACTCTAAT	0.7234815817396265	-9.20
Ctr-21ur-27225	TCTGTCTTTCCCATTTTTAAT	0.666480002572262	-11.20
Ctr-21ur-27226	TTAAAAATGGGAAAGACAGAA	3.7226415933148056	-12.80
Ctr-21ur-27227	TTCTGTCTTTCCCATTTTTAA	0.2586994746826543	-11.40
Ctr-21ur-27228	TTCGCGATTTCGTTTCTTGAA	4.498740017362769	-12.90
Ctr-21ur-27229	TCGCGATTTCGTTTCTTGAAC	0.2630842115416824	-13.60
Ctr-21ur-27230	TTCCTTGATTATATTAATTCT	2.9684668535619827	-9.30
Ctr-21ur-27231	TGCTTCCTTGATTATATTAAT	0.19292842179723374	-8.50
Ctr-21ur-27232	TTGCTCTTCGATTTGTACGTG	0.10523368461667294	-11.70
Ctr-21ur-27233	TGCTCTTCGATTTGTACGTGA	7.318125817717798	-11.70
Ctr-21ur-27234	TCAGTATATAGAACATCAAAA	1.8284352702146924	-8.80
Ctr-21ur-27235	TTTGCTTTTTTTGGCAAGAAC	0.8462542137924116	-14.60
Ctr-21ur-27236	TAATGTGCTTGCATATAGGTT	0.14031157948889725	-16.40
Ctr-21ur-27237	TGTGCTTGCATATAGGTTACC	1.6486610589945427	-14.80
Ctr-21ur-27238	TGGGCGAATTATTTACAATTG	17.481945856944794	-11.10
Ctr-21ur-27239	TTGAATCGTGTAATTAAAGCA	0.47355158077502824	-10.60
Ctr-21ur-27240	TGAATCGTGTAATTAAAGCAA	5.437073705194769	-10.60
Ctr-21ur-27241	TTTTCCCCTCGTGTTTTCTGA	6.967346868995555	-15.30
Ctr-21ur-27242	TTTTTCCCCTCGTGTTTTCTG	0.6357868445590658	-15.00
Ctr-21ur-27243	TTTGATATTAAAACTAGCGCT	2.6089184311216833	-8.70
Ctr-21ur-27244	TGGGCAGAATGATGTGTCCTA	0.5831700022507292	-15.10
Ctr-21ur-27245	TATTCCTACTGCAGTAGCCCC	1.5127342163646735	-14.80
Ctr-21ur-27246	TCTAAAGAGGGTCGATGTGTT	5.801006864494096	-14.50
Ctr-21ur-27247	TACATCAAAACATATTCCAAT	7.326895291435854	-9.00
Ctr-21ur-27248	TTGTTAGACGTGGTACCTTTG	0.24116052724654216	-19.20
Ctr-21ur-27249	TGTTAGACGTGGTACCTTTGT	9.023788455879705	-19.50
Ctr-21ur-27250	TAGACGTGGTACCTTTGTTGT	0.5086294756472526	-19.80
Ctr-21ur-27251	TCCTCCTAGATTTTGGTGTGC	0.44724315962086003	-11.90
Ctr-21ur-27252	TGGTCGACCTCGATTGTCCTC	0.6752494762903181	-14.60
Ctr-21ur-27253	TTTAGTCAATGTCAATAGTAT	0.1227726320527851	-8.60
Ctr-21ur-27254	TTGTTGAAACAAATTATAAAA	0.10084894775764491	-7.40
Ctr-21ur-27255	TTCAACAATCGCCAGATTTCA	1.4995800057875894	-10.80
Ctr-21ur-27256	TCCAGACAATATAGCTGGAAA	0.15346579006598138	-15.50
Ctr-21ur-27257	TGATAAAAAAACTTTGATTTT	0.5787852653917012	-5.70
Ctr-21ur-27258	TCGTCTCTTATAATTTGTTGC	3.9857258048564876	-14.00
Ctr-21ur-27259	TAGGCAGGTGCATCCCTAATT	3.937493699407179	-13.60
Ctr-21ur-27260	TTTCTACTGGAATATTGTAAC	0.1666200006430655	-8.40
Ctr-21ur-27261	TTCTACTGGAATATTGTAACA	0.2806231589777945	-7.70
Ctr-21ur-27262	TCTCGTGCAAACAAAGTTTCA	0.1666200006430655	-14.30
Ctr-21ur-27263	TTCTCGTGCAAACAAAGTTTC	0.6971731605854583	-15.20
Ctr-21ur-27264	TTGCACGAGAATTCTCTGAAA	0.8769473718056079	-13.30
Ctr-21ur-27265	TGTGTACCGAATCTTTGTTGG	0.11838789519375706	-10.60
Ctr-21ur-27266	TTGTGTACCGAATCTTTGTTG	7.752214766761574	-9.70
Ctr-21ur-27267	TGCCAAATTTTCTACCTGACC	9.716576879606135	-11.30
Ctr-21ur-27268	TTAATGCCAAATTTTCTACCT	0.3902415804534955	-9.00
Ctr-21ur-27269	TTCCTAGTTGTTGAATGTATA	6.857728447519854	-9.60
Ctr-21ur-27270	TACTCCCTTCTTTATTTAAAG	9.725346353324191	-12.90
Ctr-21ur-27271	TGTTGTTATTTTCCCATACCA	0.7980221083431032	-13.80
Ctr-21ur-27272	TTGGAATATGGCACAAAGTTT	0.1797742112201496	-11.00
Ctr-21ur-27273	TGGAATATGGCACAAAGTTTT	13.434833736061913	-11.00
Ctr-21ur-27274	TATCATTTTTTGTTTCAAAAC	0.19731315865626178	-7.10
Ctr-21ur-27275	TGGTATCATTTTTTGTTTCAA	1.0830300041799257	-8.80
Ctr-21ur-27276	TAGGCATCCTGTAATCGAAAC	9.848118985376976	-14.00
Ctr-21ur-27277	TTCACAATCTCAATCCTCATC	2.556301588813347	-13.80
Ctr-21ur-27278	TGGACAGAACCATGCGTGATG	22.002609558602703	-12.60
Ctr-21ur-27279	TTTAGGCTATTTTTACATAAT	3.7138721195967492	-7.70
Ctr-21ur-27280	TTTGGATTTCTCTCTTTCGCA	1.8415894807917765	-13.10
Ctr-21ur-27281	TTGGATTTCTCTCTTTCGCAC	0.5130142125062807	-13.10
Ctr-21ur-27282	TGTAGTCAGTGCGAAAGAGAG	0.2323910535284861	-14.70
Ctr-21ur-27283	TTCGACTATTATATAGAATCC	0.12715736891181315	-8.80
Ctr-21ur-27284	TATGTTTACGATTCAATTGAG	3.231551065103665	-9.20
Ctr-21ur-27285	TTTCGATTTTTCAATAATTGG	0.13592684262986923	-7.60
Ctr-21ur-27286	TTCCCGATAAGAAATCTCTGT	0.21923684295140197	-14.80
Ctr-21ur-27287	TTTTTCGTTCGGAGGAGAAGG	6.423639498476078	-14.20
Ctr-21ur-27288	TTTTCAAATGAATACCAAACA	1.3110363208493838	-8.30
Ctr-21ur-27289	TACATAGAATGTGTGTATCAC	0.780483160906991	-11.40
Ctr-21ur-27290	TAATTGCCTATGACCAATACA	3.1394715910640763	-11.00
Ctr-21ur-27291	TGCTATCTCGTAAAAAAACCC	7.743445293043518	-9.10
Ctr-21ur-27292	TCAACCTCGAAGTTGCAGACC	1.2847278996952156	-12.90
Ctr-21ur-27293	TTCATCAGGAAAAATTTTTTT	5.244145283397535	-7.10
Ctr-21ur-27294	TTCTTCATATTCATTATAAAC	2.1923684295140196	-11.70
Ctr-21ur-27295	TTTTCTCATTTTTCGAACAGA	0.39462631731252357	-10.90
Ctr-21ur-27296	TCATTTGTAGATATAACTATT	7.809216345928938	-8.30
Ctr-21ur-27297	TTACCATTAAACTATTACAGT	7.348818975730994	-10.80
Ctr-21ur-27298	TTCTCGGAATTTAATAGGATG	3.4069405394647867	-13.00
Ctr-21ur-27299	TCTCGATTGATAGTTTTACAG	1.7538947436112158	-8.40
Ctr-21ur-27300	TTCTCGATTGATAGTTTTACA	0.8681778980875519	-9.30
Ctr-21ur-27301	TATACATATATTAGGGTGATC	0.6840189500083742	-10.80
Ctr-21ur-27302	TGTTATACATATATTAGGGTG	9.852503722236005	-10.50
Ctr-21ur-27303	TGGCTACAGTGGTATATTTTT	4.783747913199591	-12.60
Ctr-21ur-27304	TGTTCGCACGGCCGTAAAAAA	7.752214766761574	-12.00
Ctr-21ur-27305	TGTTCAAACTTAGTCGTACCA	0.3113163169909908	-10.80
Ctr-21ur-27306	TTGTTCAAACTTAGTCGTACC	4.112883173768301	-9.50
Ctr-21ur-27307	TGTTAACAAATTAAAGTTTTT	0.11400315833472903	-5.50
Ctr-21ur-27308	TAGTGCCGTTCCGAACAATAA	0.1315421057708412	-13.10
Ctr-21ur-27309	TACTAGTGCCGTTCCGAACAA	1.7100473750209353	-13.10
Ctr-21ur-27310	TTACTAGTGCCGTTCCGAACA	5.086294756472526	-13.10
Ctr-21ur-27311	TAACCTTTTGTTTTTTATTAT	0.30693158013196276	-9.60
Ctr-21ur-27312	TCATACCGTACTATTTACCTA	0.10961842147570099	-11.60
Ctr-21ur-27313	TGATCATACCGTACTATTTAC	0.6050936865458695	-10.80
Ctr-21ur-27314	TTGATCATACCGTACTATTTA	4.266348963834282	-10.80
Ctr-21ur-27315	TGCTGAATTAATATTGCTCAT	0.4560126333389161	-11.30
Ctr-21ur-27316	TTGCAATTGAATAGCGTTTCG	3.9725715942794038	-10.80
Ctr-21ur-27317	TGCCGTTAACAAAAATGCTGC	1.7889726384834401	-10.10
Ctr-21ur-27318	TAAAAGCAATAACGGCTTTGA	0.21485210609237393	-10.70
Ctr-21ur-27319	TGCGGGATTGTAATAACGAAA	7.980221083431032	-12.30
Ctr-21ur-27320	TGAAACATTGCGGGATTGTAA	0.17538947436112157	-11.80
Ctr-21ur-27321	TGCAAGTTTAGGTTGGTGAAC	8.4756963485012	-13.20
Ctr-21ur-27322	TTATGTTAACCTGTTCAATTT	3.428864223759927	-11.00
Ctr-21ur-27323	TGCAACGAATACATTCTTTTC	5.340609494296152	-10.20
Ctr-21ur-27324	TCCCTGTCATCCACTGTCATT	7.471591607783779	-12.80
Ctr-21ur-27325	TGCCGGTAGAAAACATGGATT	4.551356859671105	-16.30
Ctr-21ur-27326	TGTTCTGACAGTGATTTTCTC	3.994495278574544	-11.80
Ctr-21ur-27327	TCTGACAGTGATTTTCTCAAA	0.999720003858393	-13.50
Ctr-21ur-27328	TTCTATATTCATTGCCTAGAA	0.4121652647486357	-9.50
Ctr-21ur-27329	TGGAAATCGAGTATTCAATAC	3.867337909662731	-12.40
Ctr-21ur-27330	TGCTGGAAATCGAGTATTCAA	2.358988430157085	-12.40
Ctr-21ur-27331	TTGCTCTGTATTCTCGGCAAC	0.10084894775764491	-14.40
Ctr-21ur-27332	TACACGAAATATACTAATCTT	11.891406361684043	-7.60
Ctr-21ur-27333	TGTCTTGAAAAGATTAGTATA	0.5086294756472526	-9.50
Ctr-21ur-27334	TTGGTACGTGAGATTTATAAA	0.5261684230833648	-10.60
Ctr-21ur-27335	TGGTACGTGAGATTTATAAAA	4.4373537013363755	-10.60
Ctr-21ur-27336	TACGTGAGATTTATAAAAATC	3.2797831705529736	-11.40
Ctr-21ur-27337	TACTTTTCATTGGTGTATAAC	8.74316529690191	-11.70
Ctr-21ur-27338	TTTTCATTGGTGTATAACATT	0.10961842147570099	-11.70
Ctr-21ur-27339	TCCGAAGTAATCTCTAAGAAT	4.012034226010656	-17.90
Ctr-21ur-27340	TAATATTTCAACAAACCGACT	11.983485835723632	-11.70
Ctr-21ur-27341	TTCAGATCTGATATGGCGATC	0.14908105320695333	-13.80
Ctr-21ur-27342	TTATTTCAGATCTGATATGGC	0.21485210609237393	-8.60
Ctr-21ur-27343	TTTATTTCAGATCTGATATGG	4.6083584388384695	-8.60
Ctr-21ur-27344	TGGTAACTCTGAATCGAAATT	2.1616752715008234	-14.10
Ctr-21ur-27345	TCAGTGGTAACTCTGAATCGA	0.1797742112201496	-14.60
Ctr-21ur-27346	TTCAAGATTAAAAAAACGAGA	0.6357868445590658	-9.40
Ctr-21ur-27347	TCAAGATTAAAAAAACGAGAT	1.1970331625146549	-9.80
Ctr-21ur-27348	TTGTATACGATAGTCTTTTTT	7.388281607462247	-10.70
Ctr-21ur-27349	TAAAAAAGACTATCGTATACA	0.22800631666945806	-7.50
Ctr-21ur-27350	TTGAAGTTTAGACTAGGAAAC	2.231831061245272	-10.20
Ctr-21ur-27351	TTAAGTTGTCAGAGCGAAACA	1.1663400045014585	-13.50
Ctr-21ur-27352	TATGATAGATATATTGGGCAA	6.528873183092751	-12.50
Ctr-21ur-27353	TAAAAAAGTCCTTGTTTAGAA	11.92209951969724	-12.30
Ctr-21ur-27354	TCTACAAGGGAAATCAAAATA	6.9892705532906945	-15.30
Ctr-21ur-27355	TTTTGATGGAACTAGATTAGT	1.4075005317480007	-9.30
Ctr-21ur-27356	TACACTAATCTAGTTCCATCA	8.734395823183855	-11.10
Ctr-21ur-27357	TGTTTTCTATAATTTGTCTGG	2.209907376950132	-8.90
Ctr-21ur-27358	TTTCTATAATTTGTCTGGAAG	1.4162700054660566	-8.40
Ctr-21ur-27359	TATGAAGAGAGCTTGGATTCC	6.822650552647629	-16.70
Ctr-21ur-27360	TTCCTCCGCAATAAATAGTAG	1.0611063198847854	-12.10
Ctr-21ur-27361	TGGTTTTCCATTATTTAGATA	7.962682135994919	-7.80
Ctr-21ur-27362	TTTAAAGTAATTTCGATTTTA	0.8769473718056079	-5.70
Ctr-21ur-27363	TCAGTTTTTGTGCGTTTCTCA	11.94402320399238	-11.60
Ctr-21ur-27364	TTACTTCTATATGTGAAGAGC	0.3420094750041871	-14.70
Ctr-21ur-27365	TTATAGGGATTTACCTCATGA	1.0128742144354772	-10.60
Ctr-21ur-27366	TTGTTTTCGTGTCGTAAAAAA	2.986005800998095	-9.70
Ctr-21ur-27367	TGATGACATGAAGAGGGGTTT	4.643436333710694	-15.60
Ctr-21ur-27368	TCCATTTTTAATTGTTGTCAA	0.20608263237431784	-9.80
Ctr-21ur-27369	TCGATTCATCGTATATATCGA	0.10523368461667294	-11.20
Ctr-21ur-27370	TGAAATATTAGGTGATTTCTA	0.5963242128278133	-15.30
Ctr-21ur-27371	TTTATTCTTTTATTTCACATC	1.7714336910473278	-6.90
Ctr-21ur-27372	TGAATTCTGTGGTTATTGATT	10.383056882178398	-10.90
Ctr-21ur-27373	TTGTCTTCTTTCTTGTATTCA	3.564791066389796	-10.70
Ctr-21ur-27374	TCGATGAAGTTTGATTATCGA	0.15785052692500942	-14.10
Ctr-21ur-27375	TGAAGTTTGATTATCGAAATT	0.10523368461667294	-11.40
Ctr-21ur-27376	TTGCACTTCGTGTTCTATTAA	1.100568951616038	-10.90
Ctr-21ur-27377	TTTCGAAGTTCCCTTTTACGA	3.7270263301738336	-13.10
Ctr-21ur-27378	TTAGTGGTCCTATGTTTTTAA	0.21485210609237393	-16.50
Ctr-21ur-27379	TAGTGGTCCTATGTTTTTAAA	6.835804763224713	-16.50
Ctr-21ur-27380	TGGTCCTATGTTTTTAAACCC	0.7278663185986546	-12.90
Ctr-21ur-27381	TGTAAAAACAAGAAATCAACC	1.7582794804702437	-13.70
Ctr-21ur-27382	TGCAATCTTATCCGATATTAA	0.5437073705194769	-18.70
Ctr-21ur-27383	TATTGCAATCTTATCCGATAT	4.770593702622507	-18.70
Ctr-21ur-27384	TATTATTGCAATCTTATCCGA	0.10523368461667294	-17.10
Ctr-21ur-27385	TGCTGTTTCAATAAAAACTGG	0.33762473814515903	-8.50
Ctr-21ur-27386	TGAGCTACAAAAAGTACATCT	0.10523368461667294	-11.20
Ctr-21ur-27387	TTTGAAATGTGTGAAAATGCT	0.15346579006598138	-9.20
Ctr-21ur-27388	TTCTTTAACAATTTCTCTTCT	8.664240033439405	-13.30
Ctr-21ur-27389	TAGCCTTCTTTCCCTATGAAC	0.1666200006430655	-13.00
Ctr-21ur-27390	TTAGCCTTCTTTCCCTATGAA	7.212892133101125	-13.00
Ctr-21ur-27391	TAAATCTTCACGTGTCGTAAA	18.38520164990457	-9.50
Ctr-21ur-27392	TTTACTCAAGGCTTGCTCTAA	7.318125817717798	-13.80
Ctr-21ur-27393	TAATTTACTCAAGGCTTGCTC	2.205522640091104	-13.80
Ctr-21ur-27394	TGGTCCATATTTATTTTCTGT	13.899615843118886	-10.70
Ctr-21ur-27395	TTTGAGAACGACAATAACTGG	0.44285842276183196	-11.90
Ctr-21ur-27396	TTGAGAACGACAATAACTGGA	4.029573173446768	-12.60
Ctr-21ur-27397	TTTCAAAACCGATGTTCCACT	11.194233201098585	-12.70
Ctr-21ur-27398	TAGTTTCAAAACCGATGTTCC	0.33762473814515903	-11.50
Ctr-21ur-27399	TTAGTTTCAAAACCGATGTTC	0.6927884237264302	-10.60
Ctr-21ur-27400	TAATGAAACAGTCAATTTTTT	0.4560126333389161	-8.40
Ctr-21ur-27401	TGGAACGGTGTTTATAATCAA	0.4560126333389161	-11.90
Ctr-21ur-27402	TTTCATTTTTTCAATCGTTAA	2.6352268522758515	-9.60
Ctr-21ur-27403	TTTTTTTTTCTCAAGATTCAT	0.3683178961583553	-12.40
Ctr-21ur-27404	TTCGCACAAGCTAGGTAATGC	10.619832672565911	-11.80
Ctr-21ur-27405	TCGCACAAGCTAGGTAATGCG	0.3420094750041871	-12.00
Ctr-21ur-27406	TGTCTCTATCAGGTCACTTTT	2.68345895772516	-15.30
Ctr-21ur-27407	TCCTATATGAAACTCGAATTT	0.10523368461667294	-13.00
Ctr-21ur-27408	TCTTGTGTTTGTCGAACTTTT	7.475976344642807	-12.10
Ctr-21ur-27409	TTTCTGCTGGAAAATACTTTT	0.10084894775764491	-9.70
Ctr-21ur-27410	TAGATAGAAATCAGATGAAAA	0.9164100035368602	-10.50
Ctr-21ur-27411	TCTTTTAATAACATCGATAAC	1.2759584259771595	-6.80
Ctr-21ur-27412	TGGTTTAGAATTTATCATTCG	6.121092655203143	-7.80
Ctr-21ur-27413	TTCGAAATCAATTATTGTTTT	1.0654910567438136	-9.00
Ctr-21ur-27414	TTTCGAAATCAATTATTGTTT	5.011754229869049	-9.00
Ctr-21ur-27415	TTTGAATTTCTTGGACTACGT	0.5437073705194769	-14.60
Ctr-21ur-27416	TTTACGTAGTCCAAGAAATTC	1.2628042154000754	-10.90
Ctr-21ur-27417	TTTTACGTAGTCCAAGAAATT	0.5261684230833648	-10.90
Ctr-21ur-27418	TGATTCGTCTGAAATCTTTTC	0.1315421057708412	-10.90
Ctr-21ur-27419	TTTGTTGAAGGTTGTGGCTTT	9.769193721914473	-10.80
Ctr-21ur-27420	TTGTTGAAGGTTGTGGCTTTT	0.21046736923334589	-10.80
Ctr-21ur-27421	TGCCCATAATCATGTTTTTTT	5.515998968657273	-9.60
Ctr-21ur-27422	TTTTCTGGCCGTGAAACACGA	7.664520029581013	-14.20
Ctr-21ur-27423	TGGTCGTATCAGTAACTGCGA	1.2496500048229913	-12.10
Ctr-21ur-27424	TTTTCTTATCGCAGTTACTGA	0.19731315865626178	-11.90
Ctr-21ur-27425	TAAATACCAGAAACCTTGTTT	0.5086294756472526	-8.50
Ctr-21ur-27426	TTGTTGTTCATTGTTCATCAT	0.3902415804534955	-7.40
Ctr-21ur-27427	TGTTCATTGTTCATCATTCTT	2.5913794836855715	-8.60
Ctr-21ur-27428	TCTCGAAATCAACTTGTAGTC	1.9292842179723373	-11.40
Ctr-21ur-27429	TTACTTGATCATCTAGCTGTC	0.7147121080215705	-10.60
Ctr-21ur-27430	TACTTGATCATCTAGCTGTCG	1.122492635911178	-13.00
Ctr-21ur-27431	TTGATCATCTAGCTGTCGTAG	0.6533257919951779	-12.80
Ctr-21ur-27432	TGAATTCCAAAAGTATAAAAG	0.15785052692500942	-9.60
Ctr-21ur-27433	TTTGTTTCTTTTATACTTTTG	2.5124542202230664	-9.20
Ctr-21ur-27434	TTGATTTGTTTCTTTTATACT	0.10084894775764491	-10.30
Ctr-21ur-27435	TAGATTATAACTCTCAGTTAT	7.82675529336505	-8.20
Ctr-21ur-27436	TCTCAACTTCACATGTCCTTT	0.2323910535284861	-11.00
Ctr-21ur-27437	TTACGAAAATGGAGAAGTAAT	2.7886926423418332	-12.40
Ctr-21ur-27438	TTTGGAAAATGATCGTATAAT	7.73906055618449	-9.60
Ctr-21ur-27439	TTTTTCGAATTCATGCTGAAT	5.103833703908638	-10.00
Ctr-21ur-27440	TTGAAAAAATCGTACCAGATA	0.5305531599423927	-12.30
Ctr-21ur-27441	TTCATTGATTATTGGTGTTTG	1.6048136904042625	-8.50
Ctr-21ur-27442	TCTTATTGCACGTTGCCACAA	4.4724315962086	-15.90
Ctr-21ur-27443	TGCTCTTATTGCACGTTGCCA	1.4864257952105053	-12.40
Ctr-21ur-27444	TAGTCCATCCATTCTGTGAGA	7.366357923167106	-13.00
Ctr-21ur-27445	TCCATCCATTCTGTGAGACAC	0.6752494762903181	-14.80
Ctr-21ur-27446	TAACTTACGAACTTACACAAA	8.629162138567182	-9.60
Ctr-21ur-27447	TACTGGACTTTCTTGTTTCGC	1.1619552676424305	-10.70
Ctr-21ur-27448	TATCTTCGACATTTTTTCAAC	0.12715736891181315	-12.50
Ctr-21ur-27449	TTGTTAGACACTTACATTGTC	1.0961842147570098	-8.60
Ctr-21ur-27450	TGTTGTGGGGTTTTTTTTCAC	2.4116052724654216	-12.40
Ctr-21ur-27451	TGGTCCGAACTTATATTGTAA	12.851663733811183	-10.70
Ctr-21ur-27452	TAGAATTTTTGATTTATGGGA	17.37671217232812	-8.50
Ctr-21ur-27453	TTTGGGTTTCAAATTTTGAAC	0.5787852653917012	-8.30
Ctr-21ur-27454	TTGGGTTTCAAATTTTGAACC	2.793077379200861	-10.10
Ctr-21ur-27455	TTATGTCGAATGATCACACTA	0.5173989493653086	-11.30
Ctr-21ur-27456	TTTATGTCGAATGATCACACT	2.63961158913488	-11.30
Ctr-21ur-27457	TTGTGATCGTATGTTTCAATG	4.104113700050245	-11.10
Ctr-21ur-27458	TATTATCAAACTTCATTGACC	0.8374847400743556	-8.60
Ctr-21ur-27459	TCAGTATGGAGAAAAAATTTG	6.270173708410097	-9.80
Ctr-21ur-27460	TGATCTAATCGTTATGTTTTC	1.6004289535452343	-8.70
Ctr-21ur-27461	TTCTTGATTCCTTATTGTTCT	5.415150020899628	-10.00
Ctr-21ur-27462	TTTCTTGATTCCTTATTGTTC	0.662095265713234	-10.00
Ctr-21ur-27463	TTTTGTTTTTCCTATATTTTT	2.6352268522758515	-6.20
Ctr-21ur-27464	TAACTGAACTCTTGACATAGT	14.412630055625165	-11.20
Ctr-21ur-27465	TTTTTCGATTTAGAGATTACT	0.662095265713234	-9.00
Ctr-21ur-27466	TAATAGCAGTTTTAATCTACA	1.666200006430655	-8.60
Ctr-21ur-27467	TGAATAGTTGGTTGTACCTAC	1.6135831641223186	-11.50
Ctr-21ur-27468	TACTTCTTTGGTACTTGTTCT	1.8810521125230288	-10.20
Ctr-21ur-27469	TTCTTTGGTACTTGTTCTTTT	0.42093473846669177	-10.00
Ctr-21ur-27470	TAATCTACGAAAAATCTAAAA	0.1885436849382057	-7.70
Ctr-21ur-27471	TTGTTCGTTTTTTATGAGTAT	0.2806231589777945	-11.60
Ctr-21ur-27472	TTCTTTGGTTGAAGATAAAAA	0.2806231589777945	-9.60
Ctr-21ur-27473	TTGTTTGTTCCTTAAGTTTGC	1.2364957942459072	-7.80
Ctr-21ur-27474	TGTTTGTTCCTTAAGTTTGCC	1.0479521093077013	-8.50
Ctr-21ur-27475	TTTGTTCCTTAAGTTTGCCCA	0.10523368461667294	-10.10
Ctr-21ur-27476	TTGTTCCTTAAGTTTGCCCAT	1.34172947886258	-10.90
Ctr-21ur-27477	TTCAAGAGAACATGGGCAAAC	12.531577943102137	-14.80
Ctr-21ur-27478	TACCCCATATTCAATGAAAGA	16.591844274562103	-9.30
Ctr-21ur-27479	TTGGTGTTCTCCAGTTACAAA	3.551636855812712	-13.30
Ctr-21ur-27480	TCACTCATCTGTGTACATTAT	0.4998600019291965	-13.00
Ctr-21ur-27481	TCTTTAAGATTTTCTGTATTT	0.2323910535284861	-13.20
Ctr-21ur-27482	TTATTCTTTAAGATTTTCTGT	0.15346579006598138	-10.40
Ctr-21ur-27483	TTTTATTACGGCGACTCTTTG	0.23677579038751412	-11.10
Ctr-21ur-27484	TATATAATCCATCATTTTTCG	2.889541590099478	-9.20
Ctr-21ur-27485	TTAAACTTCGGTTGTCATTTC	0.9383336878320004	-11.80
Ctr-21ur-27486	TAATGTTAATCAGCAGCAGAA	1.227726320527851	-12.30
Ctr-21ur-27487	TGTTAATCAGCAGCAGAAATG	0.4647821070569722	-11.70
Ctr-21ur-27488	TTTTCATTTCTGCTGCTGATT	0.6182478971229536	-13.80
Ctr-21ur-27489	TACAGTAAGACAGAAGAAATA	0.4691668439160002	-10.20
Ctr-21ur-27490	TCATCTACATAGCAGTAGTAT	0.14031157948889725	-11.80
Ctr-21ur-27491	TGAGTCTCCTCTGTTTATAGA	17.880956911116346	-17.80
Ctr-21ur-27492	TCTTCCTTTTTTTCCATTGAC	3.178934222795329	-10.10
Ctr-21ur-27493	TTCTTTGCTTGTAAATGATGT	3.9243394888300953	-8.20
Ctr-21ur-27494	TTATTCGTAAACTGTTATAAC	0.44285842276183196	-8.70
Ctr-21ur-27495	TTCACATATATCCATAGACTT	1.9380536916903934	-10.00
Ctr-21ur-27496	TTAGCATTATGGAAATATTAC	8.602853717413014	-9.40
Ctr-21ur-27497	TGCGTGGTACCATGTTTCAGT	8.212612136959518	-15.00
Ctr-21ur-27498	TAATACTATTGTGTGCCGAAT	0.18415894807917765	-8.90
Ctr-21ur-27499	TACTATTGTGTGCCGAATTAG	10.277823197561725	-8.90
Ctr-21ur-27500	TAAGTTTCCGTTTTGGATATG	0.2586994746826543	-12.20
Ctr-21ur-27501	TTACAAATGTATCGGTCTAAA	6.1956331818066195	-9.90
Ctr-21ur-27502	TTCGCTACCCAGTATTATATT	13.55322163125567	-10.90
Ctr-21ur-27503	TGCTTTTAACTCTTGGTTAGT	1.1663400045014585	-9.50
Ctr-21ur-27504	TTTTAACTCTTGGTTAGTACA	0.7366357923167106	-8.60
Ctr-21ur-27505	TTTTTTTTCTTCATGTTTTCA	1.2759584259771595	-8.40
Ctr-21ur-27506	TTTCTCATAATTTTACTAAAA	0.2455452641055702	-7.30
Ctr-21ur-27507	TTTTCTCATAATTTTACTAAA	1.4951952689285615	-8.20
Ctr-21ur-27508	TCGTTCTGATGTTGTTGTAGT	18.288737439005953	-13.10
Ctr-21ur-27509	TTTGATGGCAGCAGGATTCCT	1.999440007716786	-16.50
Ctr-21ur-27510	TACTAACATCAGGAATCCTGC	0.662095265713234	-13.00
Ctr-21ur-27511	TCTTATAACTTTCGTACGCTC	5.3143010731419835	-11.50
Ctr-21ur-27512	TCTTTCTCATACAGCATCTCA	9.199177930240827	-14.20
Ctr-21ur-27513	TTTTTTGTTCGTAAAATATTC	0.43847368590280394	-6.30
Ctr-21ur-27514	TTTTGTTCAATTCTGAAATTG	1.9862857971397019	-10.60
Ctr-21ur-27515	TTTTTGTTCAATTCTGAAATT	0.15785052692500942	-10.60
Ctr-21ur-27516	TTCCGATTTCCTTAGTCAGAA	1.2847278996952156	-12.00
Ctr-21ur-27517	TGCGTAAGTTGAATAACGAAG	4.937213703265573	-10.50
Ctr-21ur-27518	TTTTCAGCATATTCTTTTATA	0.1227726320527851	-8.90
Ctr-21ur-27519	TTTCAGCATATTCTTTTATAC	4.801286860635703	-8.90
Ctr-21ur-27520	TCAGCAAATTTTGCAATCAGG	2.4686068516327864	-13.30
Ctr-21ur-27521	TCAGAACCAACAGCTTTTTCG	2.793077379200861	-12.20
Ctr-21ur-27522	TTACAGAACGAACTACACTTT	0.10523368461667294	-12.00
Ctr-21ur-27523	TATTTACAGAACGAACTACAC	0.22362157981043002	-12.00
Ctr-21ur-27524	TTATTTACAGAACGAACTACA	0.7936373714840751	-12.00
Ctr-21ur-27525	TCCAAAACTTCCTTTCCCACA	0.42970421218474786	-13.40
Ctr-21ur-27526	TTTCGAATTTGGATTTTCGGA	0.10523368461667294	-11.60
Ctr-21ur-27527	TTAGTATTTTTTGATTCTCCC	1.6311221115584307	-13.20
Ctr-21ur-27528	TGCGCCAAGTGCCAAAGTTGC	1.1970331625146549	-13.30
Ctr-21ur-27529	TAATGCAAAAAAACTCAAAGA	3.249090012539777	-7.50
Ctr-21ur-27530	TTTTTCTAAATTCCTGAGCTT	2.7579994843286366	-9.60
Ctr-21ur-27531	TTTCCTTTTCTTTTCTTGAGC	0.8725626349465798	-13.10
Ctr-21ur-27532	TTCCTTTTCTTTTCTTGAGCT	4.112883173768301	-13.10
Ctr-21ur-27533	TAAAGAATCATTTTCAAATTT	0.3420094750041871	-10.70
Ctr-21ur-27534	TTTATGTTTCATTTAAATTAT	0.15785052692500942	-8.90
Ctr-21ur-27535	TAGAAACCTTAGCTAATAATT	0.2674689484007104	-7.90
Ctr-21ur-27536	TAATCATTGCGTTGCGACTCA	0.28500789583682257	-14.40
Ctr-21ur-27537	TGACTTCTAATTTTCCAGCGA	3.2973221179890855	-10.10
Ctr-21ur-27538	TCACTGACTTCTAATTTTCCA	0.33762473814515903	-9.30
Ctr-21ur-27539	TTACCAATTTGACTAATAACT	0.3770873698764114	-8.90
Ctr-21ur-27540	TCGTGTTCTTAATTTCATCAC	0.8681778980875519	-11.70
Ctr-21ur-27541	TTTTGCGGTTCTTGTTTTTTC	2.0652110606022065	-12.10
Ctr-21ur-27542	TCAGTTCATGATATTTGTTGC	2.6001489574036274	-10.50
Ctr-21ur-27543	TGTTTCAACATTCATTCGTTT	0.9777963195632527	-10.80
Ctr-21ur-27544	TAAATTGTCTTGGTATTCAGC	10.922379515838847	-9.70
Ctr-21ur-27545	TTTGGAATTTTTTTCGAAAGT	0.24993000096459825	-7.20
Ctr-21ur-27546	TAAATATTCTCTTACCATTTC	5.432688968335741	-9.50
Ctr-21ur-27547	TATTTCTTTCACTAATTAGAC	2.008209481434842	-8.70
Ctr-21ur-27548	TTCATCGTATTTTATTTTTGA	1.0391826355896454	-8.60
Ctr-21ur-27549	TTTTCTTTTTTATTGCTGTAG	0.32008579070904686	-7.30
Ctr-21ur-27550	TTCGATCGGGTTTAGATCAGG	2.652765799711964	-10.80
Ctr-21ur-27551	TTCGGATGTTGCTACATTTAA	0.16223526378403746	-14.00
Ctr-21ur-27552	TCGGATGTTGCTACATTTAAA	0.13592684262986923	-13.80
Ctr-21ur-27553	TCCCATACAACAACCCCTTTT	5.704542653595479	-15.70
Ctr-21ur-27554	TCGTACCAATTATTTTTTCAA	3.3192458022842257	-12.90
Ctr-21ur-27555	TGCTGTGTTTGAAAGGGTAAT	2.1792142189369357	-12.00
Ctr-21ur-27556	TCTTAAGTACGCAATAATTCT	0.4998600019291965	-7.20
Ctr-21ur-27557	TAATCTTAAGTACGCAATAAT	4.095344226332188	-8.10
Ctr-21ur-27558	TCATTAATCTTAAGTACGCAA	0.6971731605854583	-8.10
Ctr-21ur-27559	TTCAAATTATTGCGACACGTT	0.45162789647988805	-12.20
Ctr-21ur-27560	TCAAATTATTGCGACACGTTT	0.2762384221187665	-12.20
Ctr-21ur-27561	TTCTTTCGGATTATTGTTCCA	0.9032557929597761	-17.80
Ctr-21ur-27562	TTTTTTACTACATTTTTAATC	0.9646421089861686	-7.70
Ctr-21ur-27563	TCAGAATTAGCAAGTTGAGAC	0.19292842179723374	-17.00
Ctr-21ur-27564	TTGTCCGATAAAAATCAGAAG	1.4776563214924492	-12.20
Ctr-21ur-27565	TCAGAAAACAGAAAATTCTTT	0.14031157948889725	-9.30
Ctr-21ur-27566	TACTAGTCTCGATTGATTTTG	0.4560126333389161	-10.10
Ctr-21ur-27567	TAGAATAATAGTATCAGACAT	3.222781591385609	-8.20
Ctr-21ur-27568	TATTAGAATAATAGTATCAGA	1.5872747429681502	-7.60
Ctr-21ur-27569	TCCAGGAATGTCTTGAGTAAA	0.12715736891181315	-14.40
Ctr-21ur-27570	TAATCCAGGAATGTCTTGAGT	0.9471031615500565	-13.70
Ctr-21ur-27571	TGTGTGTGTCTATGATTTTGA	10.212052144676305	-8.90
Ctr-21ur-27572	TACTTCGGTAAAAAAGGAAAT	0.9120252666778322	-11.40
Ctr-21ur-27573	TGTTTTTCCATTTTTCCCCAT	0.9865657932813089	-10.50
Ctr-21ur-27574	TTTTCCATTTTTCCCCATAAA	1.8635131650869168	-12.40
Ctr-21ur-27575	TTCGACTTGTGACCGTAATAA	4.340889490437759	-15.50
Ctr-21ur-27576	TATAAGTTCCAAATTATTGTT	1.9643621128445616	-8.90
Ctr-21ur-27577	TTTCGCTCAGTTCAAAACTAT	0.3990110541715516	-10.30
Ctr-21ur-27578	TTTCAAGGTGGTTGACTCGAG	11.457317412640267	-12.50
Ctr-21ur-27579	TTTTCAAGGTGGTTGACTCGA	0.22800631666945806	-11.90
Ctr-21ur-27580	TAAACGTATGATCTCATGAAT	9.471031615500566	-9.90
Ctr-21ur-27581	TGAATAGAACGGAAATTACAC	0.6796342131493461	-9.00
Ctr-21ur-27582	TCGATATCTTTATTTTGAAGG	0.1227726320527851	-8.70
Ctr-21ur-27583	TAACATCCAGATTTTAGGTGT	0.19292842179723374	-11.20
Ctr-21ur-27584	TCTTTATTTAGTCTGTGCCAC	0.6533257919951779	-10.20
Ctr-21ur-27585	TTAAGACTTGGCTGAGCAATT	0.3902415804534955	-13.00
Ctr-21ur-27586	TAAACATATTTATTCGAATCT	0.6138631602639255	-8.30
Ctr-21ur-27587	TCCGCATCAAACAGGAAAAGT	1.004104740717421	-11.30
Ctr-21ur-27588	TATTATCAATACAAGGCTCAA	0.31570105385001884	-10.30
Ctr-21ur-27589	TATCAATACAAGGCTCAAACT	0.8988710561007481	-10.30
Ctr-21ur-27590	TAATAAAATTTCAGAAGCAAT	0.21923684295140197	-7.10
Ctr-21ur-27591	TCATCAAAATGCAAAGAAACC	0.20169789551528983	-8.10
Ctr-21ur-27592	TTTTTATCAGTCGGGTGGAAA	0.11838789519375706	-14.40
Ctr-21ur-27593	TCAATGTGGGGCACAAATCTG	0.10523368461667294	-18.10
Ctr-21ur-27594	TCAGGGTCCTCTTTTTAAGAT	0.6840189500083742	-13.50
Ctr-21ur-27595	TGTCCATTCTGAGAGAAAATG	0.4823210544930843	-12.50
Ctr-21ur-27596	TCTGAGAGAAAATGTATTGGT	0.1797742112201496	-11.80
Ctr-21ur-27597	TTTCATATTCTACCTATTGTT	0.11400315833472903	-7.60
Ctr-21ur-27598	TTTCTAGATGAAATGGAAACT	0.3420094750041871	-12.50
Ctr-21ur-27599	TGCTCACTTTGATTGAAACAT	0.1446963163479253	-13.60
Ctr-21ur-27600	TTTAAAGCCATTTTTGCAGCT	0.21923684295140197	-14.60
Ctr-21ur-27601	TGCTTTAGTTTTTTAAAAAAT	0.42093473846669177	-6.90
Ctr-21ur-27602	TTGGGGTCAAAATGTTGAAAA	0.3770873698764114	-12.60
Ctr-21ur-27603	TTTTCTCGAAATTTTCAAATT	0.12715736891181315	-11.10
Ctr-21ur-27604	TCGGGTGCAGCAAGTCAAGAC	0.1315421057708412	-14.20
Ctr-21ur-27605	TCGATCATCTTCATCACACAA	0.10084894775764491	-9.80
Ctr-21ur-27606	TAAATGGTTTTTAATGATTTC	0.2323910535284861	-6.60
Ctr-21ur-27607	TTCAATATTTGTGATTCCGAG	0.19292842179723374	-11.90
Ctr-21ur-27608	TCCAAAATAACCCTATTCATT	1.8328200070737204	-10.50
Ctr-21ur-27609	TGGTGAACGCTATCAAATAAG	0.4560126333389161	-12.40
Ctr-21ur-27610	TTGTCAAACGCCATTCTTTCA	0.15346579006598138	-10.90
Ctr-21ur-27611	TGACACCATTGAAAACTCAGG	0.3113163169909908	-13.80
Ctr-21ur-27612	TTTCCCAAGATCACTAGCTTT	0.1446963163479253	-13.10
Ctr-21ur-27613	TTGCGTAGGCCATTGCTTCGA	15.508814270382176	-12.20
Ctr-21ur-27614	TAAGGAAGGAAATGTGGGTAT	0.2674689484007104	-12.90
Ctr-21ur-27615	TAACCAAAACGCCTCCAAATA	0.15785052692500942	-12.80
Ctr-21ur-27616	TATTCTTTGCATCCGGCTAAA	0.10084894775764491	-14.30
Ctr-21ur-27617	TTCACCAAATCTCGAATATCT	0.15346579006598138	-12.80
Ctr-21ur-27618	TAGAATGCATTCATGAATCGG	0.15785052692500942	-10.10
Ctr-21ur-27619	TATCTGTCATTGAAAGCGAAT	0.10961842147570099	-10.00
Ctr-21ur-27620	TAATTGGAGAAATGTATCTGT	0.10961842147570099	-10.60
Ctr-21ur-27621	TTTGTTTCACTTTTAATATCA	0.1446963163479253	-6.90
Ctr-21ur-27622	TTTATTCAAGACCCCTCAAGG	0.1227726320527851	-13.50
Ctr-21ur-27623	TTTGGAAGATGGCTGAGCCGA	0.16223526378403746	-15.40
Ctr-21ur-27624	TATTGCGGTGTTCCAGGTTAC	0.30254684327293474	-19.90
Ctr-21ur-27625	TGTTATTGCGGTGTTCCAGGT	1.5171189532237017	-18.20
Ctr-21ur-27626	TTGTTATTGCGGTGTTCCAGG	8.256459505549799	-17.50
Ctr-21ur-27627	TCACCTTGTTGGTCCAAGCGG	1.0128742144354772	-15.60
Ctr-21ur-27628	TCTAAGCATGAAATTCGTATT	0.21485210609237393	-10.20
Ctr-21ur-27629	TTTGAGCGGTCCATTCCGAGC	1.0654910567438136	-18.70
Ctr-21ur-27630	TTTATCCAAATACTCTTGATC	0.3463942118632151	-10.10
Ctr-21ur-27631	TTTGAAGAAGTTAATTTCGAG	0.3595484224402992	-10.80
Ctr-21ur-27632	TTGAAGAAGTTAATTTCGAGC	0.1797742112201496	-11.20
Ctr-21ur-27633	TCTCATCGTCGGGGGGTCGTC	0.17538947436112157	-18.50
Ctr-21ur-27634	TCGGTGAGTACTTCGCAATTC	0.21485210609237393	-12.70
Ctr-21ur-27635	TTTAATGTCGGTGAGTACTTC	0.3990110541715516	-10.60
Ctr-21ur-27636	TTGAGCATGGCCTTGTTTAAT	0.1446963163479253	-13.60
Ctr-21ur-27637	TTCCTCCGTTGAGCATGGCCT	0.11400315833472903	-17.90
Ctr-21ur-27638	TTTCCCGCGATATCTGGTGTT	0.2586994746826543	-13.50
Ctr-21ur-27639	TTCTTTCCCGCGATATCTGGT	0.3990110541715516	-12.30
Ctr-21ur-27640	TCCAATTTCTTTCCCGCGATA	0.14908105320695333	-12.80
Ctr-21ur-27641	TCCTCCCTGATTCTCGCATCC	0.24116052724654216	-15.00
Ctr-21ur-27642	TTATATCCCTGCCCAAAGCTC	0.4560126333389161	-14.60
Ctr-21ur-27643	TAACAGAAGGCGTTATATCCC	0.1227726320527851	-14.40
Ctr-21ur-27644	TCAGGATATAACAGAAGGCGT	0.18415894807917765	-14.00
Ctr-21ur-27645	TGGGGGTCCATCAGGATATAA	0.15785052692500942	-17.60
Ctr-21ur-27646	TAGTTGTGGGGGTCCATCAGG	0.1797742112201496	-17.40
Ctr-21ur-27647	TCAGGGAAGAGTAGTTGTGGG	0.11838789519375706	-18.00
Ctr-21ur-27648	TCCTCAGGGAAGAGTAGTTGT	0.4867057913521124	-14.00
Ctr-21ur-27649	TTCATGTCCTCAGGGAAGAGT	0.8024068452021312	-13.60
Ctr-21ur-27650	TAGAAAATGGACGCTATGAAC	0.5173989493653086	-12.00
Ctr-21ur-27651	TCGCCGGATCCCTTCCCCACG	0.15346579006598138	-21.60
Ctr-21ur-27652	TTGAAGGGGTCTGTCGCCGGA	0.20608263237431784	-17.20
Ctr-21ur-27653	TCTATCGCTTCCCGGAAGTGT	0.3683178961583553	-17.50
Ctr-21ur-27654	TTTGTCTATCGCTTCCCGGAA	0.333240001286131	-13.90
Ctr-21ur-27655	TTTTCTTTGTCTATCGCTTCC	0.17100473750209355	-12.40
Ctr-21ur-27656	TGCTTTTCTTTGTCTATCGCT	0.27185368525973846	-14.60
Ctr-21ur-27657	TTCTCTTGGCCGTGCTTTTCT	0.20169789551528983	-12.00
Ctr-21ur-27658	TCTTCTCTTGGCCGTGCTTTT	0.10523368461667294	-13.00
Ctr-21ur-27659	TTTTTCGCTCTTCTCTTGGCC	0.28500789583682257	-17.60
Ctr-21ur-27660	TGACACTTTTTCGCTCTTCTC	0.11400315833472903	-15.30
Ctr-21ur-27661	TATTTGTGACACTTTTTCGCT	0.1797742112201496	-13.00
Ctr-21ur-27662	TGAGTATTTGTGACACTTTTT	0.11400315833472903	-12.60
Ctr-21ur-27663	TCGGCACTCCCGAGGGACCAT	0.16223526378403746	-17.60
Ctr-21ur-27664	TCCATCATGCATCCCTCGAGC	0.45162789647988805	-15.40
Ctr-21ur-27665	TTCCATCATGCATCCCTCGAG	0.5217836862243367	-15.00
Ctr-21ur-27666	TCCCAATGGCTTCCATCATGC	0.11838789519375706	-16.60
Ctr-21ur-27667	TAAGGTTGTCCATCCCAATGG	0.333240001286131	-13.00
Ctr-21ur-27668	TTAGTAAGGTTGTCCATCCCA	0.44285842276183196	-13.80
Ctr-21ur-27669	TATGTTAGTAAGGTTGTCCAT	0.6927884237264302	-11.70
Ctr-21ur-27670	TGGAAATGGCCCTCTTGTATG	0.21923684295140197	-12.00
Ctr-21ur-27671	TTGGCTGCCCGTGGAAATGGC	0.1315421057708412	-15.00
Ctr-21ur-27672	TTTGGCTGCCCGTGGAAATGG	0.28500789583682257	-15.00
Ctr-21ur-27673	TTTTGGCTGCCCGTGGAAATG	0.44285842276183196	-15.00
Ctr-21ur-27674	TCCCACTGTTTTGGCTGCCCG	0.4121652647486357	-15.80
Ctr-21ur-27675	TTTCTGCCTTCGTCCCACTGT	0.1885436849382057	-15.50
Ctr-21ur-27676	TTCCCATTTCTGCCTTCGTCC	0.4779363176340563	-12.40
Ctr-21ur-27677	TAAGTTCCCATTTCTGCCTTC	0.3990110541715516	-11.10
Ctr-21ur-27678	TAGAGAAGGTAAGTTCCCATT	0.12715736891181315	-12.20
Ctr-21ur-27679	TATAGAGAAGGTAAGTTCCCA	0.10084894775764491	-12.30
Ctr-21ur-27680	TATAATTATCAAATCGAATGG	0.10961842147570099	-7.30
Ctr-21ur-27681	TCATTCCGCCATCTATTTATA	0.1446963163479253	-12.50
Ctr-21ur-27682	TTCTTGGTGTATCTATGGGAG	0.13592684262986923	-9.60
Ctr-21ur-27683	TGTTCTTGGTGTATCTATGGG	0.10523368461667294	-9.60
Ctr-21ur-27684	TCCTTGAGAGAGTCGAGCATT	0.10084894775764491	-17.00
Ctr-21ur-27685	TAGAATCTCGGGTTGGCGTCC	0.20169789551528983	-15.30
Ctr-21ur-27686	TTCAAGAAATCCGTAGAATCT	0.12715736891181315	-13.80
Ctr-21ur-27687	TATACAGAGGGTAGAAAATAA	0.13592684262986923	-13.00
Ctr-21ur-27688	TCAAGTATACAGAGGGTAGAA	0.14908105320695333	-14.40
Ctr-21ur-27689	TGCGCCGTGTAGCCTAGTGGA	10.470751619358959	-18.70
Ctr-21ur-27690	TTTTTCGTGTTTGTGGTAAAC	0.10084894775764491	-12.20
Ctr-21ur-27691	TGACCCTCTTGGCGCAGCCGG	0.30254684327293474	-22.70
Ctr-21ur-27692	TCGAATCGAAAAATGCCCCGT	0.21046736923334589	-11.60
Ctr-21ur-27693	TTGGCAAGATAAGATACTTTT	0.1227726320527851	-15.00
Ctr-21ur-27694	TTCTCAATATTTTCTGGCTCT	0.10084894775764491	-10.70
Ctr-21ur-27695	TTTTCTCGCCTCTTTCTCCCT	0.11400315833472903	-16.80
Ctr-21ur-27696	TATCAAAAATAAATTCTATTT	0.15346579006598138	-4.50
Ctr-21ur-27697	TCAATAACTTGTCATAAAATA	0.1446963163479253	-8.60
Ctr-21ur-27698	TGGCCGCATGGCGCAGCTGGT	0.22800631666945806	-16.40
Ctr-21ur-27699	TGTTCTGAAAAAAAATTTGGA	0.23677579038751412	-5.70
Ctr-21ur-27700	TCTGCATTGATTCCCATCGTT	0.19731315865626178	-18.30
Ctr-21ur-27701	TTCCCCCAGAAACTCACCGGA	0.3113163169909908	-15.30
Ctr-21ur-27702	TCCCCCTTTCAGAAATGACAG	0.1315421057708412	-11.90
Ctr-21ur-27703	TATGAACCTCATTTTTAAGAT	0.11838789519375706	-9.30
Ctr-21ur-27704	TCTTCTCACATTTCTCTAGGT	0.28500789583682257	-12.90
Ctr-21ur-27705	TTAGAGGAAAAACGCGGAAGT	0.33762473814515903	-14.80
Ctr-21ur-27706	TGGATAGGAAAGTAGACAAGA	0.10523368461667294	-16.80
Ctr-21ur-27707	TTTTAACCCAGTTCCACTCCT	0.10523368461667294	-15.20
Ctr-21ur-27708	TGTCGAACTTCAACTGAAATC	0.22362157981043002	-10.10
Ctr-21ur-27709	TACCCCGGTGCTGACATCCGG	0.17100473750209355	-17.80
Ctr-21ur-27710	TCACTCCACGACTCCGCTTCT	0.21046736923334589	-18.70
Ctr-21ur-27711	TAAATCCACGTCACTCCACGA	0.11838789519375706	-13.60
Ctr-21ur-27712	TCTAAATCCACGTCACTCCAC	0.1227726320527851	-13.00
Ctr-21ur-27713	TATTGAAAGCTGAGCCAATGG	0.11400315833472903	-13.60
Ctr-21ur-27714	TTTCAGGATCGGCCAAGTCAA	0.1227726320527851	-12.30
Ctr-21ur-27715	TTTCGAGAACACCGTTGACAA	0.13592684262986923	-17.90
Ctr-21ur-27716	TTGGATTACCGTACGTAGCGA	0.11400315833472903	-12.80
Ctr-21ur-27717	TGCTGTGTGCCTCGGTGCTGA	0.10961842147570099	-15.80
Ctr-21ur-27718	TTAATCGAAATTGCGGCAAGT	0.1666200006430655	-15.90
Ctr-21ur-27719	TAACGAGTGGATTGTTTGACC	0.10523368461667294	-15.50
Ctr-21ur-27720	TCTTTTTGTCGCACGTTCTGT	0.16223526378403746	-13.10
Ctr-21ur-27721	TTGAATTTGTTGACTTCTTGA	0.1227726320527851	-11.60
Ctr-21ur-27722	TGATTTGTGGATGGTAACAGC	0.1797742112201496	-12.20
Ctr-21ur-27723	TCTACTAGCCCCAACGAAGAA	0.10084894775764491	-14.40
Ctr-21ur-27724	TCATGAATGTTTATATCCACC	0.22362157981043002	-10.80
Ctr-21ur-27725	TTCCCTAATTTCTGCATCTAG	0.10523368461667294	-13.40
Ctr-21ur-27726	TGATCTTCTCTTCCAGCGAAC	0.10523368461667294	-14.20
Ctr-21ur-27727	TACAACTCCGGCTCAACAACT	0.2893926326958506	-14.00
Ctr-21ur-27728	TCAACAACTGGTCCGGGCATG	0.19731315865626178	-15.90
Ctr-21ur-27729	TATAAATGCACTTTCTTCAAA	0.13592684262986923	-9.90
Ctr-21ur-27730	TTTCTTCAAATGACTCCAGAG	0.11400315833472903	-14.40
Ctr-21ur-27731	TTCTTCAAATGACTCCAGAGT	0.18415894807917765	-14.20
Ctr-21ur-27732	TTGGCTTTTGGCGCTCCAGGG	0.10961842147570099	-19.00
Ctr-21ur-27733	TTGGTACTCCAGAAGTAGTGC	0.11838789519375706	-13.80
Ctr-21ur-27734	TCAAGTGGGCCGTCTTTAGCT	0.23677579038751412	-13.20
Ctr-21ur-27735	TATTCACTTCCCATGACAAAC	0.11838789519375706	-19.20
Ctr-21ur-27736	TACAGACGCAACGACGAGTGA	0.22362157981043002	-17.70
Ctr-21ur-27737	TAACCCACTCAGACCTGATCT	0.14031157948889725	-11.90
Ctr-21ur-27738	TCAACTACCGTATCGGGCATG	0.10523368461667294	-14.20
Ctr-21ur-27739	TTTAAGAACTTCAGCTCCATT	0.10961842147570099	-13.20
Ctr-21ur-27740	TCAGCTCCATTTGATCCGTGA	0.17100473750209355	-20.90
Ctr-21ur-27741	TCAAGTTTTCATGGAAGAGGA	0.1227726320527851	-12.00
Ctr-21ur-27742	TACTCCGACTCGAAGCGTCTA	0.10961842147570099	-12.30
Ctr-21ur-27743	TGAAGGTTCCTGACTGAAAAT	0.20608263237431784	-12.10
Ctr-21ur-27744	TTAAACCTTGTACTGATTAAT	0.10523368461667294	-11.70
Ctr-21ur-27745	TCCTTGAAATCCGAAAAACTG	0.12715736891181315	-13.00
Ctr-21ur-27746	TTTGGTATCGGAGAAATTGGG	0.21046736923334589	-13.30
Ctr-21ur-27747	TATTTCTGTTTGGTATCGGAG	0.10523368461667294	-12.30
Ctr-21ur-27748	TTTTTCTCCTCAAGTATTTCT	0.42970421218474786	-12.30
Ctr-21ur-27749	TCTTCTTTTTCTCCTCAAGTA	0.10523368461667294	-12.90
Ctr-21ur-27750	TCAGCTCCAGAAGAAAACTCT	0.9514878984090845	-13.80
Ctr-21ur-27751	TTTCAGCTCCAGAAGAAAACT	0.32447052756807493	-12.20
Ctr-21ur-27752	TCTCTTCCAAAGCGGCCACTT	0.21485210609237393	-14.60
Ctr-21ur-27753	TTCTCTTCCAAAGCGGCCACT	0.10523368461667294	-15.30
Ctr-21ur-27754	TGTCGGTTCGCCTCTGCGGCT	0.11400315833472903	-17.50
Ctr-21ur-27755	TTCGTACGTCCAACGCCTTCC	0.4647821070569722	-16.20
Ctr-21ur-27756	TGACATCATTAACCCAGAGGT	0.11400315833472903	-13.90
Ctr-21ur-27757	TTGTTGATCCTAGTTTGAAGC	0.10961842147570099	-10.90
Ctr-21ur-27758	TTCTCTTCACATGCTGCACTT	0.27185368525973846	-14.40
Ctr-21ur-27759	TAAATAGAGTCGACTCGAAGA	0.10523368461667294	-14.20
Ctr-21ur-27760	TGCAGTGCCATTTCGAAATAA	0.12715736891181315	-14.20
Ctr-21ur-27761	TACCACCCACTTTATTCTAAT	0.12715736891181315	-10.60
Ctr-21ur-27762	TGACAGCGTGGCGCAGTAGGT	0.15785052692500942	-15.20
Ctr-21ur-27763	TGCACTGGTAGTGTAAACGGT	4.297042121847479	-13.60
Ctr-21ur-27764	TCTAGAAAACGACTTTAAAAA	0.20608263237431784	-7.90
Ctr-21ur-27765	TCATCCTGGAGTTTCTCGTGA	0.12715736891181315	-16.60
Ctr-21ur-27766	TTTCTCTCTCCAGACGACCGT	0.11400315833472903	-15.10
Ctr-21ur-27767	TACTTTCATTGACGGCATCTT	0.10523368461667294	-13.40
Ctr-21ur-27768	TTCCTCAGGCTTCACGAAGTT	0.24993000096459825	-11.80
Ctr-21ur-27769	TATACTTGAAGAACGCTGAAT	0.17538947436112157	-12.60
Ctr-21ur-27770	TAGAATCCGCACATCCAATTT	0.10961842147570099	-10.90
Ctr-21ur-27771	TCGGAAACTTTTGATCAGGAG	0.1885436849382057	-13.10
Ctr-21ur-27772	TTTGTGTAAACCAGGCTTGCT	0.10084894775764491	-12.80
Ctr-21ur-27773	TGGGTATGATGACTTTCTGTT	0.33762473814515903	-12.40
Ctr-21ur-27774	TGTACCAGGAACCATGAGAAC	0.10084894775764491	-14.40
Ctr-21ur-27775	TAATTCTCTGAAAACTATCAA	0.16223526378403746	-9.00
Ctr-21ur-27776	TTCTCTGAAAACTATCAATTT	1.3811921105938325	-9.00
Ctr-21ur-27777	TCTCTGAAAACTATCAATTTT	0.14908105320695333	-9.20
Ctr-21ur-27778	TCTAGTGTTTTTTTGGTCAGA	0.13592684262986923	-11.30
Ctr-21ur-27779	TGATGCGGTATCGGTGGACAC	0.1315421057708412	-14.10
Ctr-21ur-27780	TTCTTGTCACCTTGTGTTTAC	0.10523368461667294	-11.60
Ctr-21ur-27781	TCAACAAATGGAAGTATACGG	0.14908105320695333	-9.50
Ctr-21ur-27782	TATTTTCTACTTTTCGCCTCT	0.11838789519375706	-9.80
Ctr-21ur-27783	TGACCGTTTAGCGCATCAGGG	1.3285752682854959	-15.50
Ctr-21ur-27784	TACGAAAAAAAGTGTTATACT	0.1315421057708412	-6.80
Ctr-21ur-27785	TTTTTCCTATTTTGAGTCATT	0.20608263237431784	-10.10
Ctr-21ur-27786	TATTCACGACGAGAAACTTAT	0.1885436849382057	-13.20
Ctr-21ur-27787	TCACGACGAGAAACTTATTTT	0.10523368461667294	-13.20
Ctr-21ur-27788	TCTGAAAAAAATTAGTTGATC	0.10523368461667294	-5.70
Ctr-21ur-27789	TTCTGAACAGTCGAACAAACC	0.5261684230833648	-16.00
Ctr-21ur-27790	TCCTGGTGGAAAATGTGTATA	0.16223526378403746	-12.00
Ctr-21ur-27791	TCGGGAAGAGGAAAAGTGCCA	0.10961842147570099	-17.40
Ctr-21ur-27792	TTTCGAGTGTTCGGTGAGATC	0.14908105320695333	-14.50
Ctr-21ur-27793	TCTCAGAGATTTCTCAATTCT	0.3420094750041871	-16.40
Ctr-21ur-27794	TTGGACGACGGGATTTGCACC	0.10523368461667294	-17.90
Ctr-21ur-27795	TTTACAAAAGTGAAATGGACG	0.1227726320527851	-11.50
Ctr-21ur-27796	TTTCACAAACGAGAACCACGA	0.2762384221187665	-15.80
Ctr-21ur-27797	TTCATCATTTGCTGGGAAGAA	0.1446963163479253	-12.10
Ctr-21ur-27798	TTCCCTCTCCCTCCGATCACC	0.11838789519375706	-17.20
Ctr-21ur-27799	TTCTAACTTCTGAACAACTCT	0.3463942118632151	-11.60
Ctr-21ur-27800	TGATTGGCGGAATAAATGTAG	0.6401715814180937	-11.10
Ctr-21ur-27801	TTCCAAGTGTTTATCAAAAAT	0.28500789583682257	-8.50
Ctr-21ur-27802	TAAACAACTCGTTCCGAAGAT	0.11400315833472903	-15.00
Ctr-21ur-27803	TTGAAACGTTTGACTTGATTA	0.15346579006598138	-10.90
Ctr-21ur-27804	TAGAAATTCTATCAATTGTGC	0.11838789519375706	-9.90
Ctr-21ur-27805	TTCCGTGATCGACAACAAACC	3.4770963292092354	-13.00
Ctr-21ur-27806	TAGAAAACAAGCAGACATTTT	0.22362157981043002	-10.90
Ctr-21ur-27807	TCGAGCATTTGAAAAAAAAAC	0.2543147378236263	-11.70
Ctr-21ur-27808	TATTATCAAATGGTTGCCTTG	0.11400315833472903	-11.30
Ctr-21ur-27809	TGAGCAAAGTTTCAGGTGTGC	6.638491604568451	-15.20
Ctr-21ur-27810	TTCACTGGAACATTCATTCCG	0.11400315833472903	-11.80
Ctr-21ur-27811	TCTCGAAATCTAGATTCACTA	0.13592684262986923	-10.80
Ctr-21ur-27812	TCGGACCCGAAACATTTATTT	0.14908105320695333	-10.90
Ctr-21ur-27813	TCTGTCTCGTTCGAAACTTCT	0.17100473750209355	-14.10
Ctr-21ur-27814	TCTTATTCTTGGGTTTTCATG	0.13592684262986923	-13.00
Ctr-21ur-27815	TAAATAGAGAACAATTGTGAA	0.1227726320527851	-8.40
Ctr-21ur-27816	TGACTAGAACCGTGTCTCAGC	354.8348303168441	-12.60
Ctr-21ur-27817	TTCAAGACATTGATCAAAACA	0.11838789519375706	-10.50
Ctr-21ur-27818	TCAGACTTACTTTATAAAAAT	0.1315421057708412	-5.80
Ctr-21ur-27819	TCCAAATGAAATTTGTTTCGT	0.12715736891181315	-9.30
Ctr-21ur-27820	TTTGAAAAAGAGGAATGTCAT	0.1315421057708412	-9.90
Ctr-21ur-27821	TGGTAGTTAACGATGTGCAAC	0.10961842147570099	-13.10
Ctr-21ur-27822	TGAGATGAAACGATGCAAAAA	0.10961842147570099	-13.70
Ctr-21ur-27823	TTCTGAACAGATCATTTATCT	0.23677579038751412	-9.50
Ctr-21ur-27824	TCTTGTCTGACATTTGTGTTC	0.15346579006598138	-11.90
Ctr-21ur-27825	TCTCACCGTGATTGACAATCT	0.16223526378403746	-13.30
Ctr-21ur-27826	TGACATCTGAAAACCCGTTTT	0.2455452641055702	-9.60
Ctr-21ur-27827	TACCGATTCGGCTTGGGATTA	0.20608263237431784	-15.90
Ctr-21ur-27828	TGTGACTGCGTTTCGTACAGC	0.27185368525973846	-14.20
Ctr-21ur-27829	TTTTGTATGAGACGCATTTCA	0.12715736891181315	-16.50
Ctr-21ur-27830	TAAACGCGTATTACCAGGGAA	0.23677579038751412	-17.40
Ctr-21ur-27831	TCAATTCGTTTATTTATGGGA	0.2806231589777945	-12.60
Ctr-21ur-27832	TAAACATTGAAACCACGAGGT	0.13592684262986923	-13.10
Ctr-21ur-27833	TTGTTTTTGGGCCGATGAGGA	0.16223526378403746	-15.80
Ctr-21ur-27834	TTCGTTTCAAAGCAAATATGG	0.32885526442710294	-9.10
Ctr-21ur-27835	TTGAACGAGACACCCGATATT	0.2674689484007104	-14.60
Ctr-21ur-27836	TCCGACCTCTATTTTCATTTC	0.10084894775764491	-13.50
Ctr-21ur-27837	TTTCGGGAGGAAAAACGAGGA	0.15346579006598138	-13.10
Ctr-21ur-27838	TGGCATGCCTGTAAACAGAAA	0.1227726320527851	-12.90
Ctr-21ur-27839	TAATCTTAGCACGTATACAGC	0.1227726320527851	-12.90
Ctr-21ur-27840	TAGTAGGCGTTGTGGGAAGGG	0.21046736923334589	-13.90
Ctr-21ur-27841	TTAGTAGGCGTTGTGGGAAGG	12.294802152714622	-13.90
Ctr-21ur-27842	TCTCGTCTGTTTCTATGGAAA	0.17100473750209355	-13.80
Ctr-21ur-27843	TCGAATCTTGACGCTCTCCGT	0.14031157948889725	-15.40
Ctr-21ur-27844	TTTCTTTATATTTTGAGTTCA	0.10084894775764491	-11.10
Ctr-21ur-27845	TAAAAACTGACTCTAAGAATT	0.21923684295140197	-7.50
Ctr-21ur-27846	TGTGAACGAACCTGTCTCAGA	0.19292842179723374	-16.40
Ctr-21ur-27847	TCAAGACTTTATGCCGTTAGA	0.5437073705194769	-9.40
Ctr-21ur-27848	TTTGCTAATTGTGATGTCACA	0.4779363176340563	-12.20
Ctr-21ur-27849	TTTTTTTTCGAATGAGTCACC	0.42093473846669177	-10.20
Ctr-21ur-27850	TCAGTTTTTTTTCGAATGAGT	0.1227726320527851	-10.80
Ctr-21ur-27851	TCCACCCACATTCTTCTTCCT	0.10084894775764491	-13.60
Ctr-21ur-27852	TGCTGGTATGGTTCTCAATCA	0.1227726320527851	-10.90
Ctr-21ur-27853	TGGTATGGTTCTCAATCAATC	0.10084894775764491	-11.30
Ctr-21ur-27854	TCCATCAATGAAAAAGTAAAG	0.11838789519375706	-9.30
Ctr-21ur-27855	TAAACAGAATCTTAATCAAAC	0.2323910535284861	-11.70
Ctr-21ur-27856	TCATACCATTTCTTAGAAGAA	0.1227726320527851	-10.30
Ctr-21ur-27857	TAAAAAATGAAGGCACGAGAT	0.1315421057708412	-11.90
Ctr-21ur-27858	TACGTCATTCGGTGTTTCGAA	0.10961842147570099	-13.40
Ctr-21ur-27859	TGCACTTTCCCGGTTTCACAA	0.11400315833472903	-13.40
Ctr-21ur-27860	TTCTTTCCCCGTCTTAGAGAC	0.2543147378236263	-13.50
Ctr-21ur-27861	TGAGACATATTAATTTAAATG	0.11838789519375706	-8.60
Ctr-21ur-27862	TTTTTTTCAACATTGGTGTGT	0.10523368461667294	-7.80
Ctr-21ur-27863	TCTCACTTGTGAGTCTTCATT	1.122492635911178	-13.80
Ctr-21ur-27864	TCGTTTATCAGTGTTGTGTTA	0.21046736923334589	-10.00
Ctr-21ur-27865	TGATCAGAGAACATATTATTT	0.18415894807917765	-10.80
Ctr-21ur-27866	TTTGAAAACGTTGATGCTATC	0.10523368461667294	-9.20
Ctr-21ur-27867	TCGATCGCTGTGTTTAAGAAA	0.19731315865626178	-10.90
Ctr-21ur-27868	TCTTCGGTCTTCTCTCTATGG	0.11400315833472903	-14.00
Ctr-21ur-27869	TCTGCTTTCTTTCGTCATTGT	2.1485210609237395	-12.60
Ctr-21ur-27870	TGAGAGTTTCAGAATAAAAGG	0.1227726320527851	-12.90
Ctr-21ur-27871	TCTGAAATAAGGAATTGGGAA	0.15346579006598138	-12.90
Ctr-21ur-27872	TCGTCGGGGGTCTAGTTGATG	0.14908105320695333	-15.70
Ctr-21ur-27873	TGTGTAGAACGTTTAGATGCT	0.1885436849382057	-11.30
Ctr-21ur-27874	TTTGCTCTACTTTATCTTAAC	0.3551636855812712	-8.00
Ctr-21ur-27875	TCTCCAGAACTATTCCATTTT	0.1446963163479253	-13.00
Ctr-21ur-27876	TTCTCCCATTTAGCCACTCGT	0.2455452641055702	-15.90
Ctr-21ur-27877	TTTTCCACTTTTCTCTTCTCC	0.10084894775764491	-12.50
Ctr-21ur-27878	TTGTCCCAAATTTTTTTCGCG	0.19292842179723374	-12.30
Ctr-21ur-27879	TAAAACTAGATATCTTCATAT	0.15785052692500942	-9.60
Ctr-21ur-27880	TTATTTGAACTACAAACGCTA	0.4691668439160002	-11.30
Ctr-21ur-27881	TCTGAGCTCCGTATTCGTCGT	0.21923684295140197	-15.70
Ctr-21ur-27882	TAATTATAGAGGTAGTGAAGA	0.6182478971229536	-13.20
Ctr-21ur-27883	TGCTTCAAGTTTCAATTTAAT	0.4647821070569722	-10.20
Ctr-21ur-27884	TTTCCAAAGAGACGGATGGTA	1.446963163479253	-11.30
Ctr-21ur-27885	TGAGGTAGGCTCAGTAGATGC	26.786357471802294	-14.30
Ctr-21ur-27886	TGAGGTAGGTGCGAGAAATGA	312.04418330958947	-13.00
Ctr-21ur-27887	TGGTCGGATGGCGCAGTCGGT	0.11838789519375706	-18.10
Ctr-21ur-27888	TAATCCGTTCGATGAAGAGGG	0.10961842147570099	-14.30
Ctr-21ur-27889	TATTTTCTCTGTAACGAATGA	0.10523368461667294	-10.70
Ctr-21ur-27890	TCTTTTCCGAAAATCGTCCGT	0.1227726320527851	-14.20
Ctr-21ur-27891	TCAAAGATCTCGAGTATCAGA	0.14031157948889725	-10.40
Ctr-21ur-27892	TTTCTCTCGAGATCTGCTGCT	0.10523368461667294	-18.50
Ctr-21ur-27893	TCAGCCAATATTATTAAATAT	0.15785052692500942	-9.90
Ctr-21ur-27894	TTTATTGATTCTAGTTCGGAC	0.16223526378403746	-13.80
Ctr-21ur-27895	TGATCGCGTGGCGCAGTCGGT	0.14031157948889725	-18.20
Ctr-21ur-27896	TTTCCGTTTTTCTTACCAGAA	0.33762473814515903	-10.90
Ctr-21ur-27897	TTTCAGTTCTTATTACGAGGA	0.15785052692500942	-11.90
Ctr-21ur-27898	TTTTAAAACTAAATCAAATCT	0.1666200006430655	-7.20
Ctr-21ur-27899	TAATCACTTTACAGCACAAAC	0.28500789583682257	-11.90
Ctr-21ur-27900	TTCACAAAACTCAGAAGTTGT	0.10084894775764491	-9.30
Ctr-21ur-27901	TGACTCCTTTGGCGCACTAGA	0.43408894904377593	-16.10
Ctr-21ur-27902	TGCCTGTGTTGGTCTAAGGGA	2.3896815881702813	-15.20
Ctr-21ur-27903	TTTTCCTCTTTATCAAAAATT	0.1446963163479253	-8.90
Ctr-21ur-27904	TCACATCCTTTTGCATCTTCT	0.11838789519375706	-12.90
Ctr-21ur-27905	TTAACCAAGTCGGAATCGAAG	0.3814721067354394	-14.80
Ctr-21ur-27906	TAACCAAGTCGGAATCGAAGC	0.24993000096459825	-14.90
Ctr-21ur-27907	TACAGGGTGTCCTCTCTAGAG	0.15785052692500942	-17.30
Ctr-21ur-27908	TCTCTAGAGCACGACTTCACT	0.10523368461667294	-12.60
Ctr-21ur-27909	TAGAGCACGACTTCACTACGT	0.1666200006430655	-11.50
Ctr-21ur-27910	TTCACTACGTAGGACAAGGAT	0.44724315962086003	-11.10
Ctr-21ur-27911	TCACTACGTAGGACAAGGATT	0.29816210641390667	-10.90
Ctr-21ur-27912	TCCCTCTTTCTCCGCATAAAA	0.11400315833472903	-12.80
Ctr-21ur-27913	TGTGTGGTTTGGCCAAAGTGG	6.594644235978171	-19.30
Ctr-21ur-27914	TGCATCGTCTAGCTTCTTGGC	4.362813174732899	-14.00
Ctr-21ur-27915	TGGTCGGGACGGTGTACCTGG	2.999160011575179	-17.70
Ctr-21ur-27916	TCTGATGCGTGGCTCCCCTAG	0.556861581096561	-12.80
Ctr-21ur-27917	TTTTCTTCATATTTCTTCGGG	0.10961842147570099	-15.30
Ctr-21ur-27918	TCTGCAGGTTGGTCTAGCTGG	4.893366334675292	-13.20
Ctr-21ur-27919	TTGAAATGATCTGCAAGAGTT	0.10523368461667294	-11.50
Ctr-21ur-27920	TCACAACTCGCTCACCAACAA	0.10523368461667294	-13.90
Ctr-21ur-27921	TTTAACAACGAAAATGAGAAT	0.2893926326958506	-9.90
Ctr-21ur-27922	TTCTTTTCTCGAAATACCGAA	0.4779363176340563	-12.10
Ctr-21ur-27923	TCTTTTCTCGAAATACCGAAG	0.10084894775764491	-12.10
Ctr-21ur-27924	TTCCTTTCGGGATATCCCAAA	0.11838789519375706	-15.00
Ctr-21ur-27925	TGCCACATTTTCCAAGCGAAA	0.46039737019794413	-16.30
Ctr-21ur-27926	TTTCCTTCAGTGTTATTTTGA	0.10961842147570099	-10.20
Ctr-21ur-27927	TTATTTTGAAACCGCAAACCT	0.3902415804534955	-11.00
Ctr-21ur-27928	TCACCTTCAGAGTTGAATTGA	0.10961842147570099	-10.10
Ctr-21ur-27929	TTGTCTATTTCTCCGAATGCG	0.30693158013196276	-12.40
Ctr-21ur-27930	TATCGTTGGACGCACTCGAAA	0.24993000096459825	-13.60
Ctr-21ur-27931	TTGGACGCACTCGAAAATTTG	0.2543147378236263	-12.40
Ctr-21ur-27932	TAGAAATAAGCTCCGCCCACT	0.15346579006598138	-16.60
Ctr-21ur-27933	TAATTTAAGCACGCAAAACAG	0.16223526378403746	-14.00
Ctr-21ur-27934	TTTAAGAATCACAATTCCACT	0.10523368461667294	-16.50
Ctr-21ur-27935	TTTTGTCTTGCCCCTCTAATA	0.12715736891181315	-10.40
Ctr-21ur-27936	TTCAGAGCACTCGCGTCCACC	0.10084894775764491	-16.30
Ctr-21ur-27937	TACCCCACCGCCTTGAATTGT	0.19292842179723374	-13.30
Ctr-21ur-27938	TAAATCTTGTGAATAATTCAA	0.24116052724654216	-8.60
Ctr-21ur-27939	TCGAAAGATTCAATGAGGAGT	0.15785052692500942	-16.20
Ctr-21ur-27940	TAAGTCAGTGAAGAGAATATG	0.13592684262986923	-14.30
Ctr-21ur-27941	TTGAAAAGATAACTGAGCTAT	0.10084894775764491	-13.00
Ctr-21ur-27942	TACGCAGTTTGATGATATAAA	2.433528956760562	-11.30
Ctr-21ur-27943	TATGACCTCATATACTGGTAA	0.19292842179723374	-10.30
Ctr-21ur-27944	TACTCTGGAGTCCGGAAGGTC	0.10961842147570099	-18.80
Ctr-21ur-27945	TAAGTAGGAATGGGTGTCGGT	0.14031157948889725	-16.30
Ctr-21ur-27946	TGAAAGACATATGGGTAGTGA	3.1350868542050483	-16.70
Ctr-21ur-27947	TGAGGTAGTTTGTAATGCTGT	1.5302731638007858	-11.30
Ctr-21ur-27948	TTGAGCAATGCGCATGTGCGG	34.33248960618955	-14.00
Ctr-21ur-27949	TGAGCAATGCGCATGTGCGGG	0.15785052692500942	-14.50
Ctr-21ur-27950	TTAAGTAGTGGTGCCGCTCTT	0.3990110541715516	-16.60
Ctr-21ur-27951	TAAGCTCGTTATATTTTCCTT	4.8802121240982075	-12.40
Ctr-21ur-27952	TGCAAATCTGTCGCATCTGTA	0.10961842147570099	-15.20
Ctr-21ur-27953	TGAGATCACCATGAAAGCCAG	90.21157613764288	-15.80
Ctr-21ur-27954	TGAGATCATCGTGAAAGCTAG	243.1205046225277	-16.40
Ctr-21ur-27955	TAAAGCTACCAACCGACTTCA	43.23350543001647	-11.80
Ctr-21ur-27956	TTAAAGCTACCAACCGACTTC	37.63858119789669	-11.80
Ctr-21ur-27957	TGGCAAGACTATGGCAGTCCA	0.3814721067354394	-19.70
Ctr-21ur-27958	TGGGCTTCTGTGGCCTTTCCA	0.3113163169909908	-16.40
Ctr-21ur-27959	TGGCAAGAATTGGCAGTCTAC	4.165500016076638	-17.00
Ctr-21ur-27960	TGGCAAGACAAGGCAGTCTAC	4.121652647486357	-21.50
Ctr-21ur-27961	TGGGCTTCCTTCTCATTCCCA	0.24116052724654216	-15.10
Ctr-21ur-27962	TGGCAAGATGTAGGCAGCTCA	9.207947403958883	-18.10
Ctr-21ur-27963	TCCCTGAGTTTTCGCCGTTCA	400.2913973343878	-13.50
Ctr-21ur-27964	TACACGTGCACGGAAAACGCT	0.12715736891181315	-12.70
Ctr-21ur-27965	TAAGTGAATACTCTGCGACGA	17.990575332592044	-13.00
Ctr-21ur-27966	TCACAGGATTTTTGAGCGTTG	0.19731315865626178	-14.00
Ctr-21ur-27967	TGCACAATAAACTGATTTCTA	0.29816210641390667	-9.90
Ctr-21ur-27968	TGAGGTAATTTTGTATGTTGT	0.1666200006430655	-9.30
Ctr-21ur-27969	TGACTAGATCTGATTCTCTGA	12.991975313300081	-11.60
Ctr-21ur-27970	TATTAGTTGTGCGACCAGTAG	0.5261684230833648	-15.80
Ctr-21ur-27971	TATCGACCGGATTTGTGTATT	1.446963163479253	-11.70
Ctr-21ur-27972	TAACCCAATCGAAATCAACAA	3.6349468561342446	-18.80
Ctr-21ur-27973	TACTGGCCCCCAAATCTTTGC	0.7629442134708788	-9.90
Ctr-21ur-27974	TAATGCCCTGGTTGAGGTTCA	0.6357868445590658	-14.20
Ctr-21ur-27975	TGATATGTAATCTAGCTTACA	20.50741428967414	-7.70
Ctr-21ur-27976	TTGTACTGCACAAGGGTACTG	1.0523368461667295	-14.00
Ctr-21ur-27977	TTTGTACTGCACAAGGGTACT	6.1956331818066195	-14.00
Ctr-21ur-27978	TTTGTACTACACATAGGTACT	3.5954842244029925	-9.60
Ctr-21ur-27979	TTGTACTACACATAGGTACTG	0.19731315865626178	-11.70
Ctr-21ur-27980	TGTACTACACATAGGTACTGG	0.14031157948889725	-12.10
Ctr-21ur-27981	TCACCGAGAGCCCACTAGTAG	2.323910535284861	-20.30
Ctr-21ur-27982	TAACCAGGTTGATAATGGCAC	0.15785052692500942	-13.20
Ctr-21ur-27983	TAGACAAGTACTATTACCTCT	0.13592684262986923	-8.50
Ctr-21ur-27984	TCCGCTTCTAACTTCCATTTG	0.42531947532571984	-12.60
Ctr-21ur-27985	TGAGGTAGTAGGTTGTATAGT	89.59771297737896	-11.10
Ctr-21ur-27986	TATGCAATTTCCTATCTCAAC	0.15785052692500942	-11.80
Ctr-21ur-27987	TCAAATCCACACCTGCATGTC	0.10523368461667294	-10.90
Ctr-21ur-27988	TATAAAGTCCGTCGGAGTACT	0.1797742112201496	-13.50
Ctr-21ur-27989	TTATTCTTGGACGGCATATTG	0.1315421057708412	-10.90
Ctr-21ur-27990	TTATTCATGCATGCCTAGGGG	0.14031157948889725	-11.30
Ctr-21ur-27991	TCAAATATTGAAAATTGGAGG	0.1666200006430655	-8.90
Ctr-21ur-27992	TATAGATCCTGTGTAGTTACA	0.3902415804534955	-12.80
Ctr-21ur-27993	TATTAATCCCCAGGACCTCAC	0.13592684262986923	-13.20
Ctr-21ur-27994	TTTTCTAATTGAAGCTTATCA	0.18415894807917765	-9.40
Ctr-21ur-27995	TTCTTAAACTCAGCGTTCATA	0.15346579006598138	-13.00
Ctr-21ur-27996	TCTTAAACTCAGCGTTCATAC	0.10961842147570099	-13.30
Ctr-21ur-27997	TTTAAGAATCCGATGTGTTTT	1.31980579456744	-14.90
Ctr-21ur-27998	TTATTCTTGGACGACAATTAA	0.16223526378403746	-13.30
Ctr-21ur-27999	TATTAATCCCCAGGACCTAAT	0.21485210609237393	-10.20
Ctr-21ur-28000	TCTCAAAGGCATCCCGGGGGA	0.42970421218474786	-14.40
Ctr-21ur-28001	TAATAAACTTGGTATTAGCCC	0.10084894775764491	-7.80
Ctr-21ur-28002	TTTTTTCTTGAAAATTGTAGA	0.3551636855812712	-7.60
Ctr-21ur-28003	TTTCCTAAGACTATGCTTTAA	0.1446963163479253	-10.80
Ctr-21ur-28004	TTTAAAGCATATAACCCCCTC	0.10523368461667294	-9.50
Ctr-21ur-28005	TTTTTTAACAACGGCAGAGAG	0.1885436849382057	-13.90
Ctr-21ur-28006	TTTTTAACAACGGCAGAGAGT	0.11838789519375706	-13.90
Ctr-21ur-28007	TTTAACAACGGCAGAGAGTTT	0.17100473750209355	-13.90
Ctr-21ur-28008	TTAACAACGGCAGAGAGTTTT	0.2630842115416824	-13.90
Ctr-21ur-28009	TTTTTTTTTGAAAATTGTAGA	0.10084894775764491	-6.80
Ctr-21ur-28010	TCTAAAACCGAATGAGCAACG	0.16223526378403746	-13.50
Ctr-21ur-28011	TTCTACATACTAAGCTCGGCT	0.10084894775764491	-11.00
Ctr-21ur-28012	TGGATATGAGATAACGTGTGT	0.1446963163479253	-11.30
Ctr-21ur-28013	TACCCGTAATCTTCATAATCC	15.030877952748119	-13.20
Ctr-21ur-28014	TACCCGTATATGTTTCTGCTG	8.25207476869077	-9.90
Ctr-21ur-28015	TACCCGTAATGTTTCCGCTGA	77.50899345703866	-13.50
Ctr-21ur-28016	TCCCTGAGAATACTCTGGCAG	0.42531947532571984	-13.70
Ctr-21ur-28017	TGCCGTGTAACATCGGGGACC	0.1797742112201496	-14.90
Ctr-21ur-28018	TGTCATGGAGGCGCTCTCTTC	61.52662760588145	-16.50
Ctr-21ur-28019	TATCTCCTACCATCGTCATGA	0.14908105320695333	-12.40
Ctr-21ur-28020	TCTTCACCTTTTCCCCCCAAT	0.12715736891181315	-12.90
Ctr-21ur-28021	TTCACCTTTTCCCCCCAATCC	0.1446963163479253	-12.30
Ctr-21ur-28022	TTTATCTCCTACCATCGCCAT	0.19731315865626178	-14.00
Ctr-21ur-28023	TATCTCCTACCATCGCCATGT	0.15346579006598138	-14.70
Ctr-21ur-28024	TGCGCATGCCAAAAGCACTAA	0.9471031615500565	-16.80
Ctr-21ur-28025	TGTTGAATGAATTCCTCCTCC	0.10961842147570099	-12.20
Ctr-21ur-28026	TCGGTCCAGCCAAATAGTCCT	0.13592684262986923	-13.80
Ctr-21ur-28027	TTCAAATAGCATTGGTGGTGA	0.1315421057708412	-11.60
Ctr-21ur-28028	TCAATTTTCTGGTCCATCCCA	0.10523368461667294	-13.10
Ctr-21ur-28029	TCTAGTTTCCCGACATCTGGC	0.11400315833472903	-14.50
Ctr-21ur-28030	TCTCAGACTTCTTCAGGAACT	0.10961842147570099	-12.50
Ctr-21ur-28031	TACCTAGTTTGGTGATATAAA	0.6445563182771218	-10.60
Ctr-21ur-28032	TGGAATTTGCGGAACATATAG	0.3113163169909908	-11.30
Ctr-21ur-28033	TAGATTACGTAGATTACTTGA	0.1666200006430655	-9.70
Ctr-21ur-28034	TGGACGCTCACATCAGTAAAA	1.574120532391066	-13.50
Ctr-21ur-28035	TACTCGCTTACCATCTTTAGA	0.32447052756807493	-10.60
Ctr-21ur-28036	TCAGAAAAATCAGGGCGAACT	0.6357868445590658	-16.20
Ctr-21ur-28037	TCCAATCGATTTGATCAACTC	0.15346579006598138	-14.00
Ctr-21ur-28038	TTTTCTTGAAGTTGTCCAATC	0.1797742112201496	-12.80
Ctr-21ur-28039	TTTGGCAACCCGTTGTCTTGG	0.4647821070569722	-12.40
Ctr-21ur-28040	TCTCCCATAAAGACTCGTTTG	0.10084894775764491	-19.60
Ctr-21ur-28041	TTCCGAACCTTCTCCCATAAA	0.10961842147570099	-21.90
Ctr-21ur-28042	TTCCCCTTCCGAACCTTCTCC	0.13592684262986923	-21.10
Ctr-21ur-28043	TTTCCCCTTCCGAACCTTCTC	0.2630842115416824	-17.80
Ctr-21ur-28044	TTCCAAGTTTCCCCTTCCGAA	0.20169789551528983	-14.20
Ctr-21ur-28045	TTCTACTGCTTCAGCAAAAGG	0.31570105385001884	-12.40
Ctr-21ur-28046	TCATCCAGGAGCATAGGAGGA	0.18415894807917765	-15.10
Ctr-21ur-28047	TTCAATCCGGCTTGGTCATCC	0.19292842179723374	-13.20
Ctr-21ur-28048	TCATCCCCGAAGAAAGCGCTT	0.24993000096459825	-14.40
Ctr-21ur-28049	TAATCCCAGACTTCTTCATGA	0.19731315865626178	-11.50
Ctr-21ur-28050	TTGAATGAATTCCTAATCCCA	0.2762384221187665	-10.40
Ctr-21ur-28051	TATCAATAATTACTTTCTACT	0.12715736891181315	-8.00
Ctr-21ur-28052	TTTAATTACCCTAAGTTTTGA	0.15785052692500942	-8.20
Ctr-21ur-28053	TTCGAACGCATAGCACCGACT	0.1227726320527851	-21.20
Ctr-21ur-28054	TTCACCACTCTAAGCGTCTGC	0.15785052692500942	-15.90
Ctr-21ur-28055	TAGCTTCAGCGATGGATCGGT	2.9114652743946183	-15.40
Ctr-21ur-28056	TGGCGCCAACCAACACATACG	0.10523368461667294	-14.00
Ctr-21ur-28057	TTCTACTATACGGCTTAATGA	0.10523368461667294	-8.60
Ctr-21ur-28058	TACAATACCCTATCCCGGACA	0.2762384221187665	-13.10
Ctr-21ur-28059	TCCACCAACTAAGAACGGCCA	0.11400315833472903	-13.60
Ctr-21ur-28060	TTTCAATCTGTCAGTCCTAAT	0.28500789583682257	-12.50
Ctr-21ur-28061	TCTAGAACCAACAAAAAGAAC	0.14908105320695333	-11.10
Ctr-21ur-28062	TTGAATAAATCAGAGTGCTCA	0.1446963163479253	-12.30
Ctr-21ur-28063	TCAACTGTAGTCGTGACTTCT	0.1227726320527851	-13.60
Ctr-21ur-28064	TATCCACTGTTGAGTATGAGA	0.17100473750209355	-13.10
Ctr-21ur-28065	TCATTAGAGCAGATATCACCT	0.11400315833472903	-15.70
Ctr-21ur-28066	TACCTGATTGATTCTGTCAGC	2.4949152727869546	-12.70
Ctr-21ur-28067	TAGACTCTTTGTCTGCGTAAT	0.3683178961583553	-13.50
Ctr-21ur-28068	TCCTTTGATTGAGTTTTTTGT	0.1666200006430655	-11.10
Ctr-21ur-28069	TTCCCGGTGTCGGGAGGCATC	0.14908105320695333	-16.50
Ctr-21ur-28070	TCTTTCAACCGAATAAGTAAA	0.14908105320695333	-15.60
Ctr-21ur-28071	TTTCAACCGAATAAGTAAAGA	0.17100473750209355	-13.70
Ctr-21ur-28072	TTCACAATGTCAAACTAGAGT	0.1666200006430655	-9.30
Ctr-21ur-28073	TTGCGGACGTTGACTGTCACT	0.21046736923334589	-16.50
Ctr-21ur-28074	TTAGTGAACTGTCAACGTGAA	0.1666200006430655	-11.90
Ctr-21ur-28075	TTTACCGAATATAACTGCCAG	0.32008579070904686	-15.20
Ctr-21ur-28076	TTTACTTTCATTACGCCGCAA	0.2586994746826543	-13.00
Ctr-21ur-28077	TTTAGTTACGCTAGTGTGTGT	0.14031157948889725	-10.00
Ctr-21ur-28078	TTCTAGCCCGATAGTGTTGCC	0.10084894775764491	-18.00
Ctr-21ur-28079	TTTCCTATGCTACGCCGACGG	0.15346579006598138	-14.80
Ctr-21ur-28080	TTAGTTGTGATCGTTGCCGGA	0.10961842147570099	-14.10
Ctr-21ur-28081	TTTCCCTCACGGTACTTGTTC	0.10084894775764491	-13.70
Ctr-21ur-28082	TCACTTCTTCCCACATTGTGG	0.10961842147570099	-13.00
Ctr-21ur-28083	TAAATCTTCCACTGGGTCAGT	0.10961842147570099	-11.40
Ctr-21ur-28084	TTTTTCAGCCTAAGTATCAGA	0.10961842147570099	-10.40
Ctr-21ur-28085	TATCAAAAGAACCTATAATAA	0.10084894775764491	-8.60
Ctr-21ur-28086	TTTTAATAGTAGGAACGCTCC	0.1315421057708412	-11.70
Ctr-21ur-28087	TCCTTTTTATCCCCTTCAAAC	0.11400315833472903	-12.20
Ctr-21ur-28088	TTCTTTCTTTTATGTGTCTTT	0.1227726320527851	-8.30
Ctr-21ur-28089	TTATGGTACATCATTTTTGCT	0.1885436849382057	-9.70
Ctr-21ur-28090	TCAAATTGTTATGGTACATCA	0.1227726320527851	-7.60
Ctr-21ur-28091	TTCTCCTTTTGATCAATTATC	0.13592684262986923	-11.00
Ctr-21ur-28092	TTCTTCCACGTAACGAGCGAA	0.10961842147570099	-17.20
Ctr-21ur-28093	TTCGAAGCGCATGATTTTTTT	0.14031157948889725	-11.50
Ctr-21ur-28094	TAAAACTCTGATTACTCTTCA	0.1227726320527851	-15.70
Ctr-21ur-28095	TCAAAAACTTCTTACCAACTG	0.1885436849382057	-11.50
Ctr-21ur-28096	TTATACGTTTTTTGAAGAATT	0.14908105320695333	-7.70
Ctr-21ur-28097	TTTCCACTTATTTTCGAAAGA	0.1227726320527851	-8.00
Ctr-21ur-28098	TCTTTCAATAACTTAGTATAT	0.14031157948889725	-7.80
Ctr-21ur-28099	TCTTCAAATAATTTTATATTT	0.10523368461667294	-8.20
Ctr-21ur-28100	TGCTTGAACTATCTGAATAAT	0.10961842147570099	-9.20
Ctr-21ur-28101	TCGCTCGAATCTAACCTTATA	0.10084894775764491	-12.00
Ctr-21ur-28102	TCAGAATTTGCCGATTAAACA	0.21046736923334589	-11.50
Ctr-21ur-28103	TCACACCCCTCGGACTAAAAT	0.14031157948889725	-12.10
Ctr-21ur-28104	TTCCTCCTAAAATATTTTCTG	0.1446963163479253	-9.70
Ctr-21ur-28105	TCAACTTTTGCCCAGATACAA	0.13592684262986923	-11.00
Ctr-21ur-28106	TCTAGAAACTCTTGCTTTGGC	0.1315421057708412	-11.10
Ctr-21ur-28107	TTTTTTTCGGGCTAAACATGT	0.10084894775764491	-12.40
Ctr-21ur-28108	TCGTCAAAGTGGCGCGTGTTA	0.22362157981043002	-15.00
Ctr-21ur-28109	TCATGGCCTAGGAGAAAAAAG	0.12715736891181315	-15.90
Ctr-21ur-28110	TTTAATTGGGTTTTCGAAAAA	0.10523368461667294	-7.50
Ctr-21ur-28111	TATTTTTCAACTTTTAAATTG	0.11400315833472903	-8.80
Ctr-21ur-28112	TTTCACTTGTTTTTCGTCGGA	0.13592684262986923	-13.40
Ctr-21ur-28113	TATCTAGATGAAGTTTTAAAT	0.44285842276183196	-9.70
Ctr-21ur-28114	TCTTAACGGCGATCTTGACCT	0.10523368461667294	-16.20
Ctr-21ur-28115	TGGATTTCAAATCATCAACGG	0.10084894775764491	-12.60
Ctr-21ur-28116	TTCATACCATAACCGCACAGG	0.10523368461667294	-11.50
Ctr-21ur-28117	TCATAATGAGACTTATCGGGA	0.15785052692500942	-17.60
Ctr-21ur-28118	TTATTTCTCAACCTCTCTATA	0.1227726320527851	-11.90
Ctr-21ur-28119	TACTCTAAATACATTCTTTCT	0.20608263237431784	-10.30
Ctr-21ur-28120	TGATGATCACAAATCCGTGTT	0.10084894775764491	-13.30
Ctr-21ur-28121	TGCTAAATATTCAGTGTTTCT	0.2455452641055702	-14.40
Ctr-21ur-28122	TGAATTTTCGAAGGCTGAAAT	0.15346579006598138	-11.20
Ctr-21ur-28123	TTACCAGAAACAAGATGAGAA	0.10084894775764491	-11.60
Ctr-21ur-28124	TTGGAAAGGAAATGAGAGAAG	0.12715736891181315	-15.80
Ctr-21ur-28125	TTTAATGCCTATTGAATATAG	0.16223526378403746	-9.30
Ctr-21ur-28126	TTAAAAAACCAATTCAAATTT	0.10523368461667294	-8.10
Ctr-21ur-28127	TGTTCAGGCTACCTATTCCTA	0.15346579006598138	-10.10
Ctr-21ur-28128	TCAATTTTCAGCAAAAGTACA	0.1446963163479253	-7.30
Ctr-21ur-28129	TTTTCTTGTTGGGATCCATAC	0.1446963163479253	-13.40
Ctr-21ur-28130	TTTAACAAGAGCAATTTCAAA	0.11838789519375706	-11.50
Ctr-21ur-28131	TATCACTTCTTCCCATTGACA	0.12715736891181315	-14.80
Ctr-21ur-28132	TCAGAGAAAGCCTAGAAAACG	0.1227726320527851	-12.10
Ctr-21ur-28133	TTGCCTCCCCGCATTTGAGCT	0.10961842147570099	-19.20
Ctr-21ur-28134	TCTAACTATGAAATCTTCTTC	0.11838789519375706	-12.60
Ctr-21ur-28135	TATTTCTCCTAGGATACCAGC	0.10523368461667294	-11.80
Ctr-21ur-28136	TAATTTTTTTGCGACGTGATG	0.1885436849382057	-11.40
Ctr-21ur-28137	TTTTTTTCGTATTGGTTAATA	0.10523368461667294	-9.10
Ctr-21ur-28138	TCGAAGGTTATTGAATGAATT	0.10084894775764491	-11.90
Ctr-21ur-28139	TTTCAGACGTATTTTCAGAGT	0.13592684262986923	-10.80
Ctr-21ur-28140	TGTCGTTATGGAGCAATGGGT	0.10961842147570099	-15.70
Ctr-21ur-28141	TACCAGCTGCAACACATTTAA	0.10523368461667294	-11.10
Ctr-21ur-28142	TTTCTCTTGTGTCAATTCGTT	0.10523368461667294	-11.20
Ctr-21ur-28143	TTAGTGTCGCCTATCACAGCT	0.11838789519375706	-13.40
Ctr-21ur-28144	TTTTCAGAGATAGACGCGAGC	0.14031157948889725	-17.80
Ctr-21ur-28145	TTCTCTTGCATTTTTCGGCAA	0.10523368461667294	-19.10
Ctr-21ur-28146	TTAGAGAATTCGTGATGATTT	0.12715736891181315	-12.40
Ctr-21ur-28147	TACACTGTCATTGTATCTGCG	0.10084894775764491	-11.70
Ctr-21ur-28148	TCTCGTTTCCTTTTCCTAAAT	0.12715736891181315	-12.50
Ctr-21ur-28149	TCAACACAGCTCTCTTCCTTT	0.11838789519375706	-18.30
Ctr-21ur-28150	TTTTCATATATGCAAAGTAGT	0.15346579006598138	-10.10
Ctr-21ur-28151	TCGTTCATTATTCATAGAAAT	0.10084894775764491	-7.90
Ctr-21ur-28152	TTTGAAAATTACTTGCGCAGA	0.10084894775764491	-9.80
Ctr-21ur-28153	TATACAATGGGAATGCAGATT	0.10961842147570099	-13.50
Ctr-21ur-28154	TCTTGACGTTATTTAACTTTA	0.10961842147570099	-7.50
Ctr-21ur-28155	TTCAAACAAGTTTTTCCTGGA	0.11400315833472903	-9.30
Ctr-21ur-28156	TGACCTTGTTATGAAATATGA	0.1227726320527851	-12.40
Ctr-21ur-28157	TAAATATTTCGAAGAACGATT	0.12715736891181315	-13.50
Ctr-21ur-28158	TTTCTATTGTTTTTATCAACT	0.10961842147570099	-7.50
Ctr-21ur-28159	TAGCATCAATTGAGATTTGTA	0.10523368461667294	-13.60
Ctr-21ur-28160	TAAACAGGATCTGCGTCGTTG	0.11838789519375706	-15.20
Ctr-21ur-28161	TACTCAAATTATAATCCACTT	0.1315421057708412	-10.30
Ctr-21ur-28162	TCAAAAATCCAACTAAAAATG	0.14031157948889725	-9.80
Ctr-21ur-28163	TCTGAAAATTAGAAAAGGGTG	0.1315421057708412	-9.50
Ctr-21ur-28164	TAGAAATTCCGTGGCTCACCG	0.12715736891181315	-15.00
Ctr-21ur-28165	TTACCACTGAAGCTAGATTTT	0.17100473750209355	-10.70
Ctr-21ur-28166	TCTTGGCCAAGTTGAGTATAT	0.10084894775764491	-13.10
Ctr-21ur-28167	TTCTATTTTTCTTGTGCTAAA	0.10084894775764491	-10.20
Ctr-21ur-28168	TTCTAGGTGCACTGAAACTGG	0.10961842147570099	-11.70
Ctr-21ur-28169	TAAATTGACATTTATTCGTTC	0.1885436849382057	-8.20
Ctr-21ur-28170	TCCTATGAGTCGACCTTTTTT	0.18415894807917765	-12.80
Ctr-21ur-28171	TCGTCGACACAAGAAGTTACA	0.10523368461667294	-12.60
Ctr-21ur-28172	TAAGTTTATCATATTTATTTC	0.40339579103057965	-4.50
Ctr-21ur-28173	TGGAGAAATATTCGAAAATTT	0.10523368461667294	-10.40
Ctr-21ur-28174	TAATAGCCCCGGAATTTTAAT	0.1227726320527851	-16.80
Ctr-21ur-28175	TCATGGCAACCATACTCAAAA	0.14908105320695333	-11.90
Ctr-21ur-28176	TTGGGTCGTTGGGATAAAATG	0.18415894807917765	-12.20
Ctr-21ur-28177	TCGAAAAAGAAAAAAAAACTT	0.1315421057708412	-7.00
Ctr-21ur-28178	TTTCCATCACAAATAATATTG	0.10523368461667294	-9.70
Ctr-21ur-28179	TTAGACGCACCTCCTAGCGGT	0.24116052724654216	-18.60
Ctr-21ur-28180	TGCGGAACTGTCGAAATTTTT	0.1797742112201496	-15.30
Ctr-21ur-28181	TATTCGTTGTAGTTAGCTGGC	0.17100473750209355	-13.50
Ctr-21ur-28182	TACAAGTTCGGTCCTACTTTT	0.1885436849382057	-11.60
Ctr-21ur-28183	TATTCGAAGTGATTATCTGTT	0.2543147378236263	-15.50
Ctr-21ur-28184	TTTGAAAAATAGTATCAGTTT	0.11400315833472903	-5.90
Ctr-21ur-28185	TTTAAAAATATACTGTCTTCC	0.12715736891181315	-8.50
Ctr-21ur-28186	TCGATTGAGGATCACAGGAAT	0.1446963163479253	-19.10
Ctr-21ur-28187	TAATTCTTGAAATCACTATTT	0.17538947436112157	-8.40
Ctr-21ur-28188	TTGTTTCGGGAACTCTTTGAA	0.10961842147570099	-14.60
Ctr-21ur-28189	TTGCAGAGAAAAAATTCAAAT	0.1446963163479253	-10.40
Ctr-21ur-28190	TCGAGATGTTGGAAATTATCA	0.19292842179723374	-11.30
Ctr-21ur-28191	TGTGACCTGGCTTTAGATATA	0.11838789519375706	-12.10
Ctr-21ur-28192	TACTGAGATAGCGATGCCATC	0.11838789519375706	-15.70
Ctr-21ur-28193	TTTCCAATTCACATTCAATTT	0.11838789519375706	-9.90
Ctr-21ur-28194	TTATTACCTTTTTATTTATTA	0.14031157948889725	-5.20
Ctr-21ur-28195	TGTGACGGCCCCTGTTCAAGC	0.1227726320527851	-16.20
Ctr-21ur-28196	TGATAGAAATACCTGAAAACT	0.19292842179723374	-9.60
Ctr-21ur-28197	TATATAACGTCATTTTTTGGG	0.18415894807917765	-9.40
Ctr-21ur-28198	TGACATAGAATTAGCGGATGT	0.14031157948889725	-14.30
Ctr-21ur-28199	TTTCTTATAGTACTCATCCGA	0.1446963163479253	-11.10
Ctr-21ur-28200	TGATTTGCGAACACAACGGAG	0.1315421057708412	-18.20
Ctr-21ur-28201	TAGAGGAACGGGTTAAGGTAA	0.18415894807917765	-12.40
Ctr-21ur-28202	TGAACACCCAAATACCCAATT	0.11838789519375706	-9.90
Ctr-21ur-28203	TGGACATTTTGAGCATTTGAA	0.12715736891181315	-11.60
Ctr-21ur-28204	TTAGTTGGACATTTTGAGCAT	0.29377736955487865	-11.20
Ctr-21ur-28205	TTCAATTAAACACATCTTATT	0.10084894775764491	-7.40
Ctr-21ur-28206	TTGAATAAGCACTGAGTATTG	0.11838789519375706	-10.90
Ctr-21ur-28207	TGTGCTTGCTGTAGGTTCCTT	0.1227726320527851	-16.10
Ctr-21ur-28208	TTTCCTACTGGCATTACTTCT	0.15346579006598138	-12.80
Ctr-21ur-28209	TTTGGATCCTATGCAAAGACA	0.15346579006598138	-12.10
Ctr-21ur-28210	TGAATAGGAAAACGGGACTTT	0.1227726320527851	-12.30
Ctr-21ur-28211	TTTTCCATTCTGATGCAGAAA	0.1446963163479253	-15.90
Ctr-21ur-28212	TTAAAAACTATGACTTTCCGA	0.13592684262986923	-11.30
Ctr-21ur-28213	TATTTATAAAAGTTTTCCGGG	0.1446963163479253	-11.50
Ctr-21ur-28214	TAAATAGACTCGAAAACATTC	0.11838789519375706	-8.90
Ctr-21ur-28215	TTCCACGTATTATAAGTCTTT	0.1227726320527851	-9.60
Ctr-21ur-28216	TCGGTTTAATAATAGTTGAGC	0.21485210609237393	-12.60
Ctr-21ur-28217	TTCGTTGTCACCTCTCTCTCT	0.10084894775764491	-14.40
Ctr-21ur-28218	TTTACTTTTTAATGTCTCATA	0.14031157948889725	-8.70
Ctr-21ur-28219	TAAAAACCAGTAAGTAGGCTG	0.1315421057708412	-10.80
Ctr-21ur-28220	TTGAAGCTGATACTCCTTTGA	0.11400315833472903	-12.00
Ctr-21ur-28221	TTTCATAACCTTCCAGATCCC	0.1227726320527851	-12.00
Ctr-21ur-28222	TTTCTTAGACAATTTTTTTCA	0.10523368461667294	-10.80
Ctr-21ur-28223	TTTACGCGATGACTTTTTTGA	0.10523368461667294	-12.20
Ctr-21ur-28224	TAGAATTTTCGAATAAATCAA	0.1227726320527851	-7.50
Ctr-21ur-28225	TTATATCAATCGCGCAATAAA	0.21485210609237393	-11.70
Ctr-21ur-28226	TTGAGGGACATAAAAAATGAA	0.17538947436112157	-11.90
Ctr-21ur-28227	TGACTTGTAATCCTTCAAAGT	0.17538947436112157	-9.30
Ctr-21ur-28228	TTTTTTTGATTTGCTATTCGT	0.22362157981043002	-12.40
Ctr-21ur-28229	TGACGAATGTAATAGCTGACG	0.12715736891181315	-11.50
Ctr-21ur-28230	TACAGAAAAACGGTTTTTTTT	0.20608263237431784	-10.60
Ctr-21ur-28231	TTCATTTCAAAATCGGATCTG	0.11838789519375706	-14.40
Ctr-21ur-28232	TTATCTGGACCACTATAGTTA	0.17538947436112157	-11.60
Ctr-21ur-28233	TAAAGAGAGGGGTTGCTTGAG	0.10523368461667294	-15.60
Ctr-21ur-28234	TTGGATCACAGAAAATTTAAT	0.1797742112201496	-14.20
Ctr-21ur-28235	TATAACATCGAAAATAAAAAA	0.10961842147570099	-5.60
Ctr-21ur-28236	TTTGGCGGGAATTCAAATCAT	0.12715736891181315	-16.10
Ctr-21ur-28237	TTTTCAATGATCGATTTATTA	0.27185368525973846	-8.40
Ctr-21ur-28238	TTGATTGTAGAAATCGCTCAT	0.2806231589777945	-14.80
Ctr-21ur-28239	TTTTTAGGATGATACAAGTTT	0.10961842147570099	-9.80
Ctr-21ur-28240	TGGCGGACTATTCTAATTGAA	0.19292842179723374	-13.60
Ctr-21ur-28241	TTGCTTGTTGCATTGGCAGAA	0.11838789519375706	-13.70
Ctr-21ur-28242	TAGTAATCTTATTTTGGTAGA	0.2586994746826543	-8.80
Ctr-21ur-28243	TAGGTCTTAGACGCACAACGC	0.1227726320527851	-14.30
Ctr-21ur-28244	TGGTTTTCTATATTTCTATAT	0.15785052692500942	-8.10
Ctr-21ur-28245	TTCAGTTGAAATTTTAGCACT	0.10084894775764491	-9.60
Ctr-21ur-28246	TTCGGCATGTTTCTTCAGAAA	0.23677579038751412	-14.40
Ctr-21ur-28247	TCAGAATTAAAAACTACACCC	0.10084894775764491	-8.80
Ctr-21ur-28248	TAAAACGATAAAATCGCAAAC	0.21046736923334589	-8.60
Ctr-21ur-28249	TTAAAGACGACAAATTTCTGT	0.1315421057708412	-12.20
Ctr-21ur-28250	TTTATAACAGACAACAACAGA	0.13592684262986923	-9.20
Ctr-21ur-28251	TTTATTGAAAGAACCTCTATG	0.16223526378403746	-8.40
Ctr-21ur-28252	TATGTACCTCGATTTCAAGGA	0.13592684262986923	-11.20
Ctr-21ur-28253	TCATGAATACAAGAATAACAG	0.30693158013196276	-12.30
Ctr-21ur-28254	TGTTAGACACAGGTTGATCTG	0.10523368461667294	-12.30
Ctr-21ur-28255	TCTTGATGATTGTCCAGCGTT	0.10084894775764491	-15.70
Ctr-21ur-28256	TTTTTGAGCATTTTAAACCGA	0.11400315833472903	-9.40
Ctr-21ur-28257	TGAAAAAGCTAGAAAAAATGC	0.14908105320695333	-8.50
Ctr-21ur-28258	TTCCAATACGGAGAAAAGCAG	0.14031157948889725	-14.60
Ctr-21ur-28259	TCTCTCCCTCTCAAAAAAAAC	0.17538947436112157	-13.70
Ctr-21ur-28260	TCGCGCAGAATGAATAGTAAA	0.1227726320527851	-11.70
Ctr-21ur-28261	TTCATGTGACAAACATTCTAA	0.5305531599423927	-12.70
Ctr-21ur-28262	TCGTAAAGTGGGCGGAGCTAA	0.20608263237431784	-19.40
Ctr-21ur-28263	TTGGTATAGGCGAGTCGAATA	0.10961842147570099	-12.90
Ctr-21ur-28264	TAATCAAGAATAATCAACTAC	0.1885436849382057	-11.10
Ctr-21ur-28265	TTTGTTGCCTGAATGGATTTG	0.24993000096459825	-11.50
Ctr-21ur-28266	TAAATTTGTCGGAAAGGAAAA	0.11400315833472903	-10.90
Ctr-21ur-28267	TCGAACACGGATAATTGTTTT	0.10523368461667294	-10.60
Ctr-21ur-28268	TTTTTAGACCCTATTTATAGC	0.13592684262986923	-9.40
Ctr-21ur-28269	TGGCCAAAATTTGGAAACATT	0.11400315833472903	-16.50
Ctr-21ur-28270	TGCATCCTTAACTTTGGAAAA	0.1797742112201496	-14.90
Ctr-21ur-28271	TAAGTTGGCAACTGCCCTTCG	0.1315421057708412	-13.10
Ctr-21ur-28272	TCAGTTAACGGAAATTATAAA	0.15346579006598138	-9.60
Ctr-21ur-28273	TAAAGATCGAAAATGAACTTC	0.32885526442710294	-15.30
Ctr-21ur-28274	TATTTCGATTTGCTCAAGAAG	0.12715736891181315	-11.80
Ctr-21ur-28275	TTCAATCTATGAATGAAAAGT	0.1315421057708412	-8.20
Ctr-21ur-28276	TTTGATTCATTTTAACGACAA	0.10084894775764491	-8.40
Ctr-21ur-28277	TTTGGAGCGCCGATCAGTGAA	0.12715736891181315	-20.90
Ctr-21ur-28278	TATTGAATCAGAAGTTAGACC	0.18415894807917765	-8.30
Ctr-21ur-28279	TTGGAATATAAAAAAGGGCAG	0.11838789519375706	-11.70
Ctr-21ur-28280	TGGGAAGGTGGTAATGAAACC	0.10961842147570099	-12.60
Ctr-21ur-28281	TTCGGAAAATGTTGGTCTTTG	0.14031157948889725	-13.10
Ctr-21ur-28282	TATTATTGGTAGATTATTAAT	0.12715736891181315	-7.60
Ctr-21ur-28283	TCTTAATGAGGCCTATAGAAT	0.10961842147570099	-13.20
Ctr-21ur-28284	TAATATTATACACAGAATCGA	0.3463942118632151	-10.90
Ctr-21ur-28285	TATTCACCAACGTCTTTGAAC	0.11400315833472903	-11.50
Ctr-21ur-28286	TTTTTATGTTCGCTTCCAATA	0.14908105320695333	-11.10
Ctr-21ur-28287	TTATTGGGTTTTCATCTATAT	0.22362157981043002	-10.00
Ctr-21ur-28288	TATGTTGGATTACACTCGATG	0.11838789519375706	-12.20
Ctr-21ur-28289	TGAAAAAAATGTAGACCTAAA	0.14908105320695333	-9.70
Ctr-21ur-28290	TCGAATTTTGGGTTTAAAATG	0.1315421057708412	-8.00
Ctr-21ur-28291	TTAAAGGCTTGTTTTGTATCG	0.1227726320527851	-10.20
Ctr-21ur-28292	TGTTGAGAACCGCCATGGCTT	0.1797742112201496	-16.00
Ctr-21ur-28293	TTTCTAGTATTTTGTTCCGGT	0.12715736891181315	-15.20
Ctr-21ur-28294	TCGGAATTGACTCGAACAAAA	0.29816210641390667	-12.90
Ctr-21ur-28295	TACTGTACCTCATTACTTAGT	0.39462631731252357	-9.00
Ctr-21ur-28296	TTTGAGACTGTAAAAATTTTT	0.15785052692500942	-8.50
Ctr-21ur-28297	TTGTATATTTGGAATTTTTCG	0.15785052692500942	-8.10
Ctr-21ur-28298	TTTTCAAAATCCACAAAAATC	0.16223526378403746	-8.50
Ctr-21ur-28299	TGTAATTTCAGACCAAAACTC	0.12715736891181315	-9.40
Ctr-21ur-28300	TTTGAAACAGAAAATTAATAG	0.16223526378403746	-6.60
Ctr-21ur-28301	TAAACATTATTCCTCTTCTAT	0.18415894807917765	-10.80
Ctr-21ur-28302	TCATTATTGATATGTCTTTTT	0.17538947436112157	-7.80
Ctr-21ur-28303	TATTATTACTCTTCTATTGAT	0.10961842147570099	-10.10
Ctr-21ur-28304	TTCTCAGTCATATCTCTGTCC	0.11400315833472903	-17.60
Ctr-21ur-28305	TAATAACAACAGCTTGTCTTT	0.14908105320695333	-8.70
Ctr-21ur-28306	TAGAATCAGAAAATGCCGCTC	0.13592684262986923	-13.20
Ctr-21ur-28307	TCTACAACGTTTTTCGGATGT	0.10961842147570099	-13.40
Ctr-21ur-28308	TATTGTCGTTTTAACGTAAAA	0.1227726320527851	-8.00
Ctr-21ur-28309	TTATTAGAATGATGTTACAGT	0.16223526378403746	-8.50
Ctr-21ur-28310	TTTATTAGTCGAGCCAGAGGA	0.11400315833472903	-15.10
Ctr-21ur-28311	TGGGTGAGTGCTTAAGTCGAC	0.11400315833472903	-16.00
Ctr-21ur-28312	TTTGTTCGGAATTTTACAATA	0.1446963163479253	-8.50
Ctr-21ur-28313	TTGCTTGGTAACGTTTCTAGA	0.32008579070904686	-11.60
Ctr-21ur-28314	TTGTCAAATATTTTTATATAA	0.16223526378403746	-5.30
Ctr-21ur-28315	TTGAATCTGGCGCGTTTGTTT	0.14031157948889725	-15.40
Ctr-21ur-28316	TATTTTGATGAAATGATTTTT	0.17100473750209355	-12.10
Ctr-21ur-28317	TTGAGTAGGCCACCGTTGAAT	0.10084894775764491	-15.70
Ctr-21ur-28318	TTATTATTGAAATAAGTTTTT	0.14908105320695333	-5.90
Ctr-21ur-28319	TATTTTGAAGTTCCGAGAATT	0.11838789519375706	-11.30
Ctr-21ur-28320	TTAATTGGTGAGCCGGCGTCG	0.1315421057708412	-15.00
Ctr-21ur-28321	TATTACTATGATCGGAAAAAC	0.10084894775764491	-9.80
Ctr-21ur-28322	TTCACTATCATTGAACAAGGA	0.1446963163479253	-12.10
Ctr-21ur-28323	TCATTGTGTAGATCTCGTTAC	0.15785052692500942	-13.10
Ctr-21ur-28324	TGAAACAGAAAAATTAGAAAA	0.15346579006598138	-7.10
Ctr-21ur-28325	TTTTCAAACAAGCAGGGTATG	0.13592684262986923	-10.20
Ctr-21ur-28326	TGTTTGAAATGCAATGGAGTA	0.1227726320527851	-10.10
Ctr-21ur-28327	TTTTGACGCCAATTTTATGAG	0.14031157948889725	-11.50
Ctr-21ur-28328	TTTTTCTTTTTCCACATTATC	0.22362157981043002	-10.70
Ctr-21ur-28329	TTGCCCGACTTCAAAGTGTCG	0.17538947436112157	-13.30
Ctr-21ur-28330	TTTGTCGTATAAAATGCACTT	0.1666200006430655	-9.50
Ctr-21ur-28331	TACGAAGAAAGTTTCATTACT	0.10084894775764491	-9.60
Ctr-21ur-28332	TCCATTTGATTTTAGGTTGTT	0.11400315833472903	-8.90
Ctr-21ur-28333	TATTCCAGCTTTTCTCCGAGA	0.13592684262986923	-16.40
Ctr-21ur-28334	TATTCGAACGAAAACTTAATG	0.1885436849382057	-9.30
Ctr-21ur-28335	TATTCGAACTTCCCAATGAAG	0.2323910535284861	-13.10
Ctr-21ur-28336	TTTTTCGAAAATCTGACAGTG	0.10523368461667294	-8.80
Ctr-21ur-28337	TAACTATCTATACTGGCCAAG	0.10523368461667294	-10.90
Ctr-21ur-28338	TTATTAAAGTGTCTTGAAACA	0.11400315833472903	-8.00
Ctr-21ur-28339	TTAATCAATACTTCTAGGTTT	0.20169789551528983	-9.70
Ctr-21ur-28340	TACTTTTGAAATCAGATATTG	0.1446963163479253	-9.60
Ctr-21ur-28341	TTTTATCAAAATTTTTATCAA	0.10084894775764491	-8.40
Ctr-21ur-28342	TAATCGATCGAGATCAGCCCT	0.16223526378403746	-14.90
Ctr-21ur-28343	TTGAGAAATCATCGTAAATGG	0.10961842147570099	-14.20
Ctr-21ur-28344	TAATTTTGCGCTCAAATAGTG	0.1797742112201496	-14.10
Ctr-21ur-28345	TAAATAGAGAATGATTGGAAA	0.14031157948889725	-10.00
Ctr-21ur-28346	TGTTGCATCTACTCGTAGATA	0.18415894807917765	-10.10
Ctr-21ur-28347	TGTTACCGTTTCAACAGCTTC	0.10961842147570099	-9.30
Ctr-21ur-28348	TAATTGTCTGGATGACTTTGT	0.10084894775764491	-12.10
Ctr-21ur-28349	TCACGATTCCATAAAAAGTGG	0.17100473750209355	-15.40
Ctr-21ur-28350	TATTCGCAAATATGTCATAGC	0.11838789519375706	-10.20
Ctr-21ur-28351	TCCCGGAGAACAACGATGTTC	0.1227726320527851	-17.40
Ctr-21ur-28352	TAATATGTTGCTCGTCCATAA	0.10523368461667294	-10.90
Ctr-21ur-28353	TGCAATGAAATAAAACGAAGA	0.20169789551528983	-9.20
Ctr-21ur-28354	TGTTAATTAGAAGATCTTTTT	0.10523368461667294	-7.90
Ctr-21ur-28355	TATGGATTTACTGGTAAAGTA	0.10523368461667294	-8.30
Ctr-21ur-28356	TTGATTGTCTCGGAATTGGTT	0.1797742112201496	-13.30
Ctr-21ur-28357	TTTTGAGGAAAAAATTATATC	0.2543147378236263	-9.90
Ctr-21ur-28358	TAACTATGGAAGTAGGTTCAA	0.1666200006430655	-11.30
Ctr-21ur-28359	TTGCAGTGTAATAAGTACGCA	0.15785052692500942	-13.80
Ctr-21ur-28360	TAAGATATCAAGTTTTTCAGT	0.11400315833472903	-7.90
Ctr-21ur-28361	TATTAAGACTCCCAAAAGTGT	0.32885526442710294	-12.20
Ctr-21ur-28362	TTAAGAAAACGTTCCAATAAG	0.1227726320527851	-10.80
Ctr-21ur-28363	TTGAATACTTTCAAAGTGATC	0.2674689484007104	-11.90
Ctr-21ur-28364	TTCGTAAAAGGATTTCTAAAA	0.11838789519375706	-9.80
Ctr-21ur-28365	TAGTAACAGGCTCCGCCCATT	0.12715736891181315	-13.40
Ctr-21ur-28366	TATTAATTTCATAGGCATCCT	0.11400315833472903	-11.10
Ctr-21ur-28367	TGTTGATGTTTCGATTAATGA	0.19731315865626178	-9.40
Ctr-21ur-28368	TTTTTAGCGGTTTTGGTTATA	0.10084894775764491	-11.90
Ctr-21ur-28369	TGAAACTGAAAATATAAATGC	0.1315421057708412	-9.20
Ctr-21ur-28370	TTTAGTCAAAATATTGTTCGA	0.29377736955487865	-7.30
Ctr-21ur-28371	TATTTTGAAACGGATATTCAA	0.13592684262986923	-7.70
Ctr-21ur-28372	TATAGTTTGTAATTTAAATTG	0.19292842179723374	-4.40
Ctr-21ur-28373	TTAATTTCTCTGTTAGCCACA	0.17100473750209355	-11.20
Ctr-21ur-28374	TGAAATCCCGAAAAAACGTTT	0.20169789551528983	-10.30
Ctr-21ur-28375	TGTTGGTTTATCAAATATAAG	0.12715736891181315	-6.90
Ctr-21ur-28376	TTTTATTCCTGACGACCCTTT	0.20608263237431784	-12.60
Ctr-21ur-28377	TCTGACAGATTGTATTTTTTC	0.10084894775764491	-8.90
Ctr-21ur-28378	TTTTCGGATCTGTAGACATTC	0.17100473750209355	-13.20
Ctr-21ur-28379	TGGTGGGGAAAAACATTTCAT	0.10084894775764491	-12.40
Ctr-21ur-28380	TATTTCGATGCCATAAAAAAA	0.10961842147570099	-8.60
Ctr-21ur-28381	TATTATTATTTTCTTCTTTGT	0.1315421057708412	-9.60
Ctr-21ur-28382	TATATACAAAATTTTAAGAAC	0.14031157948889725	-5.80
Ctr-21ur-28383	TTTCCTTTTTTGTGTGACCTG	0.11838789519375706	-12.80
Ctr-21ur-28384	TTTTTAACTGCTGCTATCAAA	0.10523368461667294	-11.40
Ctr-21ur-28385	TACGCAAAAAGAAAAAATAAA	0.14031157948889725	-8.90
Ctr-21ur-28386	TTCATTGTATGTTGGGTCCGC	0.1666200006430655	-11.30
Ctr-21ur-28387	TGATTACCTTTCTCGATTTTT	0.12715736891181315	-11.90
Ctr-21ur-28388	TTAAATTCTCAAACTGTATAC	0.14031157948889725	-7.50
Ctr-21ur-28389	TGTTTTTATTTGAATCGGAAT	0.16223526378403746	-12.20
Ctr-21ur-28390	TCAGTTATGCAATTCACTATC	0.14908105320695333	-10.30
Ctr-21ur-28391	TATTATAGTTAAGTTTCCATG	0.10961842147570099	-7.60
Ctr-21ur-28392	TTTTCCAAGATTTTCCTCCTA	0.10523368461667294	-11.00
Ctr-21ur-28393	TTATCATAGCTGCCTCTTTGA	0.17538947436112157	-13.70
Ctr-21ur-28394	TCAATTTAGTTTCAACTCAAC	0.2762384221187665	-11.90
Ctr-21ur-28395	TCGATGGTCTATAGCTTTTAG	0.1885436849382057	-10.20
Ctr-21ur-28396	TTATAGATTTTAAGCTGAAAA	0.14908105320695333	-6.20
Ctr-21ur-28397	TTTTCACAAATAGAATACAAC	0.11838789519375706	-13.90
Ctr-21ur-28398	TTTACCAAAAACGTGATAATT	0.17100473750209355	-8.80
Ctr-21ur-28399	TTCTAATCTTTCTTTATTTTC	0.1666200006430655	-7.50
Ctr-21ur-28400	TCTTTCTTTATTTTCCAAAAG	0.14908105320695333	-10.30
Ctr-21ur-28401	TTCACAGGTAGAGAAAATGAA	0.12715736891181315	-11.20
Ctr-21ur-28402	TCCGTTATTGTTGCCAATTTT	0.14908105320695333	-11.50
Ctr-21ur-28403	TATTCACTTCTTAATTGTTTT	0.14031157948889725	-8.10
Ctr-21ur-28404	TTGAACCTTGTAATAGAAGGA	0.1227726320527851	-11.30
Ctr-21ur-28405	TTCTAGACATGCAGCTTATTT	0.10523368461667294	-11.80
Ctr-21ur-28406	TCTGGATATCGAGTTCATTGA	0.19292842179723374	-12.20
Ctr-21ur-28407	TTCTGAATTCTTCATTGCTTA	0.19731315865626178	-12.00
Ctr-21ur-28408	TGTGATGCTTACTTATAATGA	0.21485210609237393	-8.10
Ctr-21ur-28409	TATTGTAAATTCGTCGTGAGA	0.23677579038751412	-12.20
Ctr-21ur-28410	TTGCAATTGAGGTATTCTAAA	0.12715736891181315	-10.30
Ctr-21ur-28411	TTCGTCGCAGTTACTTGAAAC	0.16223526378403746	-11.00
Ctr-21ur-28412	TGAATGGAAAATTAGAATTTT	0.1315421057708412	-10.50
Ctr-21ur-28413	TTTGTGTCGTTATTAGGGTAT	0.10084894775764491	-10.60
Ctr-21ur-28414	TTCAAACCCTCACACAAGACG	0.10084894775764491	-12.40
Ctr-21ur-28415	TTTTATCAATGTCAAATGCTT	0.11400315833472903	-8.10
Ctr-21ur-28416	TTACCGTATCGCAAAATTCAG	0.11400315833472903	-10.30
Ctr-21ur-28417	TTTACCATTTATAACAAAACA	0.15346579006598138	-8.60
Ctr-21ur-28418	TTGATTCTTTGGGTTAAAATA	0.13592684262986923	-10.30
Ctr-21ur-28419	TCGGCTCGTGCTATTTCAATT	0.1227726320527851	-13.10
Ctr-21ur-28420	TTGTTCCATATTTCTATTCCA	0.11400315833472903	-10.30
Ctr-21ur-28421	TTAATAAAGGCTGTCCCAATT	0.21046736923334589	-10.90
Ctr-21ur-28422	TCCCCTCATTCAAGCCTGAAT	0.17100473750209355	-14.20
Ctr-21ur-28423	TCAACAAATAGTAGTTTGTAG	0.13592684262986923	-8.80
Ctr-21ur-28424	TGTTGTATTGAACGAAGAGAA	0.1227726320527851	-11.10
Ctr-21ur-28425	TTCTGATTTTGTTACCTCTTC	0.10084894775764491	-13.30
Ctr-21ur-28426	TGCAGCTTCGACATCGGGCGA	0.10084894775764491	-21.50
Ctr-21ur-28427	TGCCTGACCAATCCTAAAAAC	0.13592684262986923	-12.10
Ctr-21ur-28428	TAATATGATTCGAATTTCTTC	0.21046736923334589	-11.70
Ctr-21ur-28429	TTCACCTAATTTTATTTTCTT	0.11838789519375706	-7.30
Ctr-21ur-28430	TTCAATTCGGTCCATTATGTT	0.1797742112201496	-12.30
Ctr-21ur-28431	TCTTGTACAATACAAAACTAG	0.11838789519375706	-6.50
Ctr-21ur-28432	TATTTATTATTCCAGAAACTG	0.10961842147570099	-10.40
Ctr-21ur-28433	TTAAGACTCCAAACCTTTGGG	0.10523368461667294	-12.50
Ctr-21ur-28434	TTCATAATTCATAGGGTATAT	0.10084894775764491	-8.40
Ctr-21ur-28435	TTTTTTTCTCCTTTAGCAGTG	0.11400315833472903	-12.40
Ctr-21ur-28436	TTTTTATCTTGAGTATTTGAA	0.10084894775764491	-9.00
Ctr-21ur-28437	TTTGGTAATCTGCAGTCGAAA	0.15346579006598138	-14.60
Ctr-21ur-28438	TGAGTTAACCTACATTTTCTG	0.1227726320527851	-8.10
Ctr-21ur-28439	TCATTATTCGGATTGGTTAAT	0.10961842147570099	-11.40
Ctr-21ur-28440	TGCTGATTACTAAACAAATTT	0.17538947436112157	-6.90
Ctr-21ur-28441	TAATGAGAGGTCCTAACCCAC	0.10084894775764491	-16.40
Ctr-21ur-28442	TGGGTTGAATGGAATTTTTAT	0.20608263237431784	-16.60
Ctr-21ur-28443	TGCTAGCAAAGTTGGAAATAT	0.14031157948889725	-11.40
Ctr-21ur-28444	TTATTTCTTGAATTGAACTCG	0.15785052692500942	-13.70
Ctr-21ur-28445	TTATAAGCTGTTTCAAATTCT	0.14031157948889725	-7.70
Ctr-21ur-28446	TATTATTCAAGGCGTCGAATT	0.21485210609237393	-11.50
Ctr-21ur-28447	TTTAATGACGATAGTTTCGAA	0.11838789519375706	-8.50
Ctr-21ur-28448	TTTTCAAAGTAATATACGGTG	0.29816210641390667	-8.30
Ctr-21ur-28449	TTTATTTTGTCTATAGTTCGG	0.14908105320695333	-10.10
Ctr-21ur-28450	TTTGTTAGAATTGAGGTTTTT	0.20169789551528983	-9.40
Ctr-21ur-28451	TAGAATTGAGGTTTTTCTTTG	0.10523368461667294	-9.20
Ctr-21ur-28452	TCGTTATTTGAAAACTTTTTC	0.1227726320527851	-7.60
Ctr-21ur-28453	TCCGGGTTTCTTTATTTTAAA	0.13592684262986923	-9.80
Ctr-21ur-28454	TCTAGAAAATTTTTAATTCGA	0.10084894775764491	-7.60
Ctr-21ur-28455	TTTCTGCGATATTCAATGTTT	0.12715736891181315	-11.00
Ctr-21ur-28456	TTGTTATGAGGCTGTCGGATT	0.13592684262986923	-14.40
Ctr-21ur-28457	TTTTATATCACAAAAGTTTAA	0.17100473750209355	-7.90
Ctr-21ur-28458	TGTGACATTTGTAAACAGATT	0.10084894775764491	-15.20
Ctr-21ur-28459	TACTTGTAGCAAACAATCTCA	0.14031157948889725	-13.20
Ctr-21ur-28460	TTTTTTTTCTGCTATGAATGT	0.12715736891181315	-9.50
Ctr-21ur-28461	TTCGAAACATTAAAAAAAAAC	0.21923684295140197	-8.80
Ctr-21ur-28462	TTTTTTGTTCAATTCTATCTT	0.11400315833472903	-8.50
Ctr-21ur-28463	TTGAAGAGGCTGCTGTATGCT	0.12715736891181315	-16.20
Ctr-21ur-28464	TTATTGGTAACTGGAAATACA	0.11400315833472903	-9.00
Ctr-21ur-28465	TCAAAAGAAGTCTATGATAGG	0.10523368461667294	-12.00
Ctr-21ur-28466	TATAGTCATAAATAATAAAAT	0.13592684262986923	-5.10
Ctr-21ur-28467	TATTAATTTTGACTTGACTTC	0.12715736891181315	-9.50
Ctr-21ur-28468	TGAATATAGTTACACTCAATG	0.19292842179723374	-11.10
Ctr-21ur-28469	TGAAAATTTTTGTCCCTTGAC	0.10084894775764491	-11.50
Ctr-21ur-28470	TTTGAAAATGAGGTGATGGGG	0.1227726320527851	-15.50
Ctr-21ur-28471	TTTTGTAGCAGAAAAATCTAG	0.1315421057708412	-9.70
Ctr-21ur-28472	TAACTCTCTGTTGAAGGACGA	0.2806231589777945	-12.20
Ctr-21ur-28473	TTGCTGTTTAGTTTTTTCGTC	0.12715736891181315	-9.10
Ctr-21ur-28474	TTTGAAAACGTGATTTGGGTG	0.10523368461667294	-9.80
Ctr-21ur-28475	TTTTTTTTCAGATACAGACGA	0.17538947436112157	-10.30
Ctr-21ur-28476	TTCTCGTTATCACTTTCATTA	0.11400315833472903	-10.90
Ctr-21ur-28477	TTAATGCAACTTCCTCATTGC	0.21485210609237393	-10.10
Ctr-21ur-28478	TTTTTCATCTGTATTTTCGTC	0.28500789583682257	-13.50
Ctr-21ur-28479	TTGGTTTCCTATGTTCGGAAT	0.1446963163479253	-12.70
Ctr-21ur-28480	TTTCCGCAGGAAATGCTCAGA	0.10084894775764491	-13.40
Ctr-21ur-28481	TAAAGAATAAATCAATTATAA	0.27185368525973846	-8.60
Ctr-21ur-28482	TATTATGTATTAGGTCAAGCC	0.1666200006430655	-7.50
Ctr-21ur-28483	TAACAAATAAAAATTTTAATA	0.1446963163479253	-4.50
Ctr-21ur-28484	TCCTCCTATATGCGCTCTTAA	0.13592684262986923	-14.80
Ctr-21ur-28485	TAACGGAGAAAATTACAGAAA	0.12715736891181315	-13.20
Ctr-21ur-28486	TTATTCTTTCATTTATTGCGG	0.15346579006598138	-10.80
Ctr-21ur-28487	TTGATACTCAGGAAAGCAAAA	0.18415894807917765	-12.30
Ctr-21ur-28488	TAAATCGTGGTTTTCTACAAC	0.20169789551528983	-15.70
Ctr-21ur-28489	TTATTTTTCCCTTTTTGACTT	0.10084894775764491	-9.50
Ctr-21ur-28490	TTTTTTATTTTCAGAGTCAAC	0.11838789519375706	-9.10
Ctr-21ur-28491	TCAGAATTTTTTTGGTATTAT	0.10084894775764491	-10.60
Ctr-21ur-28492	TTGAAAAATCGATATGTCTTG	0.10084894775764491	-7.90
Ctr-21ur-28493	TTTATCTCAACTAAATTACGG	0.15785052692500942	-7.90
Ctr-21ur-28494	TTTTCATATTCAGATCCACTG	0.3595484224402992	-12.70
Ctr-21ur-28495	TTAATAAGACATCGCTGTGTC	0.1797742112201496	-10.50
Ctr-21ur-28496	TTTTCTGTTTCTGATGGCTAT	0.21485210609237393	-11.00
Ctr-21ur-28497	TTTTTTTCAGTTAAGCTAAAT	0.10523368461667294	-7.10
Ctr-21ur-28498	TGGAATTAAGGATTAACAAAA	0.14031157948889725	-7.70
Ctr-21ur-28499	TGCTGACTCCATTGGATTCAT	0.12715736891181315	-18.60
Ctr-21ur-28500	TTATTGACTGCGATTACTTCG	0.10961842147570099	-11.20
Ctr-21ur-28501	TATTTGCTTATCTGCACACAA	0.4121652647486357	-10.70
Ctr-21ur-28502	TATGTTTTATGTCCAAAAAAT	0.41655000160766376	-8.60
Ctr-21ur-28503	TATTAGGAACCATATAAAACT	0.1227726320527851	-9.90
Ctr-21ur-28504	TATTACGCCTGAGCTTTTATG	0.1446963163479253	-12.50
Ctr-21ur-28505	TGTATAGTTTCAAGTAAAGCC	0.11838789519375706	-8.70
Ctr-21ur-28506	TCTACTTCCATTTTCGAAAAA	0.10961842147570099	-9.30
Ctr-21ur-28507	TGCTTACTTGTGAATTTTAAA	0.10523368461667294	-8.50
Ctr-21ur-28508	TACTTATGGGAAGAGCCGGTT	0.1315421057708412	-18.90
Ctr-21ur-28509	TATTTTAATGATTTGGTTCAA	0.21485210609237393	-8.00
Ctr-21ur-28510	TATGCGTGTCTCGGTGATACA	0.15785052692500942	-14.80
Ctr-21ur-28511	TTTATCAAGAAAATAGTTTTT	0.1885436849382057	-12.30
Ctr-21ur-28512	TTAATATTACATCAAACAAAA	0.47355158077502824	-6.10
Ctr-21ur-28513	TCCATCTGGATTGACGGTTGA	0.10523368461667294	-15.80
Ctr-21ur-28514	TATTACTTCAAAAAGAACATA	0.14908105320695333	-10.40
Ctr-21ur-28515	TATTAGGAAATCCACATCATA	0.10084894775764491	-9.60
Ctr-21ur-28516	TTAATGATACATAAAAAGACT	0.1797742112201496	-7.90
Ctr-21ur-28517	TATCAATTCATGTCAAAATAG	0.17538947436112157	-7.40
Ctr-21ur-28518	TTGTGATCATATAGTCGACGC	0.17538947436112157	-14.40
Ctr-21ur-28519	TAGAACTGGTCAAAATTATGA	0.10961842147570099	-9.00
Ctr-21ur-28520	TTTATATAATTATGCATCGAT	0.14031157948889725	-7.60
Ctr-21ur-28521	TCAATGGTTACTTATATAAAA	0.3727026330173834	-8.20
Ctr-21ur-28522	TCTTCCAATTAATATTAACTT	0.11838789519375706	-8.80
Ctr-21ur-28523	TGACGCCACCCTAGATACAGT	0.1227726320527851	-15.10
Ctr-21ur-28524	TAAACTGATTCATTATTTAGG	0.10961842147570099	-7.50
Ctr-21ur-28525	TTGTTAGATGGTAACTACGTT	0.13592684262986923	-9.20
Ctr-21ur-28526	TATATCGAAAAACTGAAACAG	0.10961842147570099	-8.30
Ctr-21ur-28527	TATGAATTCGAAAGTTTTTAA	0.10523368461667294	-7.30
Ctr-21ur-28528	TAAAAAAACTACTTTAGAAAA	0.16223526378403746	-9.00
Ctr-21ur-28529	TTGTTTTTTTTGTAGTTAGTC	0.19292842179723374	-7.10
Ctr-21ur-28530	TGGGTAGGAATATTTGAAAAG	0.19292842179723374	-10.40
Ctr-21ur-28531	TATCACATTTTTCGAAAACAA	0.13592684262986923	-9.60
Ctr-21ur-28532	TATTAAACAGCAATTAATTTG	0.11838789519375706	-8.90
Ctr-21ur-28533	TCAGTCTTACTTTTTCATATA	0.19731315865626178	-8.00
Ctr-21ur-28534	TAAGAAAGATGTATTTTGAAC	0.15346579006598138	-9.80
Ctr-21ur-28535	TACATTATGTAACTCAATTTT	0.1227726320527851	-7.90
Ctr-21ur-28536	TCCACTACCGTAGTCCTTCTA	0.10523368461667294	-12.90
Ctr-21ur-28537	TGCTGTGTGGTCGTATTGATG	0.12715736891181315	-13.20
Ctr-21ur-28538	TCATAATGAGGCCGAGCAGGA	0.11400315833472903	-14.30
Ctr-21ur-28539	TTTTCCATCAGTTCGGTTGCT	0.10523368461667294	-15.40
Ctr-21ur-28540	TGTTGAAAAGATCAGTTTTTT	0.1446963163479253	-9.20
Ctr-21ur-28541	TGATAGACCAGACAAGCTATT	0.32008579070904686	-14.10
Ctr-21ur-28542	TTTCGATTCAATTCTTCAAAC	0.10523368461667294	-9.40
Ctr-21ur-28543	TTATCACATAATTTTCATAAA	0.1885436849382057	-6.70
Ctr-21ur-28544	TAATAGTTCGTTTATACCAAT	0.10961842147570099	-9.60
Ctr-21ur-28545	TTACTGTACCGCAATATTCTA	0.2543147378236263	-8.80
Ctr-21ur-28546	TTCACAAAAAAATTTTAGACA	0.18415894807917765	-9.10
Ctr-21ur-28547	TCAGTGTAGTGACCGATTTTT	0.10961842147570099	-12.40
Ctr-21ur-28548	TCTCTCTGACCACTATGACAA	0.32885526442710294	-12.70
Ctr-21ur-28549	TTCAGTGAAAAAGAACCAAAA	0.12715736891181315	-11.40
Ctr-21ur-28550	TTGTTAGAACAGGATGGAAAT	0.12715736891181315	-10.00
Ctr-21ur-28551	TATTGAAGCAGTGTGAACAAT	0.11400315833472903	-12.10
Ctr-21ur-28552	TTATTATGGAACACGTGTACA	0.1227726320527851	-14.70
Ctr-21ur-28553	TTCGAAATAATTTAAATTACG	0.1797742112201496	-5.70
Ctr-21ur-28554	TATTAGGCTGAACGTATACTT	0.11400315833472903	-10.60
Ctr-21ur-28555	TAGACTTTGCAGAACGGGCTT	0.16223526378403746	-16.90
Ctr-21ur-28556	TTAGAGGCAAAAAAATTTCCT	0.3113163169909908	-10.90
Ctr-21ur-28557	TACGGTTAAAGCTTTAGTGGT	0.10084894775764491	-12.30
Ctr-21ur-28558	TGATGGGGAAGAGTTTTTCAT	0.2630842115416824	-12.90
Ctr-21ur-28559	TAACATCACGATATCATCTCC	0.1227726320527851	-12.20
Ctr-21ur-28560	TTTTAATTGAATAGTAGCGTT	0.10084894775764491	-7.60
Ctr-21ur-28561	TTTCATGTTTGGGGTATATAA	0.10523368461667294	-9.20
Ctr-21ur-28562	TTCATAAACAGCATAGAAAAT	0.20608263237431784	-10.10
Ctr-21ur-28563	TTAATACCCCATATGTATAAA	0.14908105320695333	-8.60
Ctr-21ur-28564	TTCCAACTTTTCATCGTCTCT	0.12715736891181315	-15.10
Ctr-21ur-28565	TGATTCGATTGTCCTTGAAAA	0.1227726320527851	-11.10
Ctr-21ur-28566	TCCTCCGAAAGACTCAAAATG	0.11838789519375706	-20.10
Ctr-21ur-28567	TGAACGTAAAATATGAAAAAT	0.13592684262986923	-7.50
Ctr-21ur-28568	TAATTTGTTGAAACCGTCGTT	0.16223526378403746	-13.90
Ctr-21ur-28569	TTATTTCAATTATATTCGAAT	0.30254684327293474	-5.50
Ctr-21ur-28570	TTTGAGCCCTAATAATTCGAA	0.19292842179723374	-13.30
Ctr-21ur-28571	TGAACCATGTTTAAACGTTAA	0.1315421057708412	-13.60
Ctr-21ur-28572	TTTGTGAAGATCATTGTGAAG	0.11400315833472903	-12.10
Ctr-21ur-28573	TTATTTAGCATGCCAGTAACG	0.10084894775764491	-9.60
Ctr-21ur-28574	TTTTATTTAGCATGCCAGTAA	0.12715736891181315	-9.30
Ctr-21ur-28575	TTGAATCGCCAAGAAATTTGT	0.10084894775764491	-11.60
Ctr-21ur-28576	TTCTAAACACTTCTAAAACAC	0.10961842147570099	-9.10
Ctr-21ur-28577	TCGGTACACTTTAATAAAAAC	0.17100473750209355	-10.50
Ctr-21ur-28578	TAAGGTTTCAAAATAGTTTAT	0.16223526378403746	-7.90
Ctr-21ur-28579	TAATGCTGTCCAAAACTCGGA	0.19292842179723374	-15.60
Ctr-21ur-28580	TTTTCCCAAGAATATGTATTT	0.17538947436112157	-11.30
Ctr-21ur-28581	TTATAAGACACTTTTGGGGGA	0.1315421057708412	-15.40
Ctr-21ur-28582	TTGATGATGCGCGATGATTAC	0.14031157948889725	-15.90
Ctr-21ur-28583	TTTATGGATTAGTAACAAAAA	0.2762384221187665	-7.30
Ctr-21ur-28584	TTAGGTGTTTGGAGTAAGCCA	0.14908105320695333	-12.10
Ctr-21ur-28585	TCAAAATACGGAAAGTGATAA	0.15346579006598138	-10.90
Ctr-21ur-28586	TAGGAGAGCTGCAAGATTTCT	0.10523368461667294	-21.80
Ctr-21ur-28587	TTTTATGTGATTTTGACAAGA	0.21923684295140197	-8.60
Ctr-21ur-28588	TTGAGAAACTTGTTTTGTTTT	0.20169789551528983	-9.30
Ctr-21ur-28589	TGCAAAATTTCAAAATAATTT	0.10084894775764491	-6.90
Ctr-21ur-28590	TTAGTGACCCAATAGAATTGG	0.10961842147570099	-10.80
Ctr-21ur-28591	TGAAAGTTTAAATATGTGAAT	0.17100473750209355	-8.70
Ctr-21ur-28592	TTCCAACAGATTGTAAGTATT	0.13592684262986923	-9.00
Ctr-21ur-28593	TGCTTATACGAAAGTTACGAC	0.1227726320527851	-8.50
Ctr-21ur-28594	TACAAGAGGAAAGAAACTGGG	0.12715736891181315	-12.40
Ctr-21ur-28595	TCCGATTTCAGAAAATTATGA	0.15785052692500942	-13.30
Ctr-21ur-28596	TATTAGCAAATATGGTTTGTG	0.10523368461667294	-8.20
Ctr-21ur-28597	TTGGACAGACGAAATTTTCTA	0.1227726320527851	-12.20
Ctr-21ur-28598	TTTTATCGACAATCCGACGTT	0.1446963163479253	-14.40
Ctr-21ur-28599	TGTTTTTGAAAATCCATGTAC	0.1315421057708412	-9.50
Ctr-21ur-28600	TTTTTAAAAGACTTGAATTAA	0.11400315833472903	-9.80
Ctr-21ur-28601	TCCTTTTCTTTTCTTAATAAG	0.11400315833472903	-10.30
Ctr-21ur-28602	TTAGAAGAGAAATTGGTCAAC	0.10961842147570099	-12.80
Ctr-21ur-28603	TTCAAATTTTGATTTTTCCAA	0.10084894775764491	-12.00
Ctr-21ur-28604	TTTTATTTTCATGCTTGAGTA	0.3551636855812712	-11.00
Ctr-21ur-28605	TTTTTTATTTTCATGCTTGAG	0.11838789519375706	-8.80
Ctr-21ur-28606	TAACGACTTTTATTTAAAAAT	0.17538947436112157	-7.40
Ctr-21ur-28607	TCGCTACACGATCTAGATTTT	0.10961842147570099	-13.80
Ctr-21ur-28608	TAATAAAAAATCGATTCCTAT	0.10961842147570099	-10.30
Ctr-21ur-28609	TAAAATGTGATATCATAAGCT	0.2323910535284861	-10.80
Ctr-21ur-28610	TCGAGTATTTTCGAGCAGTAT	0.15346579006598138	-14.30
Ctr-21ur-28611	TATTATTTCTTTTCATGCATT	0.11400315833472903	-7.40
Ctr-21ur-28612	TATTTTAATCATCATAACAGA	0.7278663185986546	-8.30
Ctr-21ur-28613	TTAGACAGATACTTTTTAGAT	0.10084894775764491	-8.10
Ctr-21ur-28614	TATTCCGATTGAGGCGTGTGT	0.11400315833472903	-14.50
Ctr-21ur-28615	TTCATAGTTTTCATTGCATGC	0.1315421057708412	-11.30
Ctr-21ur-28616	TTTGCTGTTCGATTGTTAATA	0.1446963163479253	-7.90
Ctr-21ur-28617	TAGTGCTTTCTGAATCTGCTA	0.16223526378403746	-14.50
Ctr-21ur-28618	TTAGTTAATTGACACAATATT	0.11838789519375706	-9.30
Ctr-21ur-28619	TTTGAATTCCGTTGCTTACGA	0.18415894807917765	-11.20
Ctr-21ur-28620	TGTAACAACTAGTTTTCTGTC	0.32008579070904686	-10.50
Ctr-21ur-28621	TCAGCTTAATTTCTTTGAAGG	0.1446963163479253	-9.40
Ctr-21ur-28622	TGCAATGGATGCAATTTTAAT	0.15785052692500942	-10.30
Ctr-21ur-28623	TACGGATCTGAATCATTCATT	0.10084894775764491	-11.30
Ctr-21ur-28624	TATTGAAGAGTTGGCTACTCC	0.16223526378403746	-14.20
Ctr-21ur-28625	TAATACAACTAACTCTGTCTC	0.22362157981043002	-10.30
Ctr-21ur-28626	TAATAAATACGATCAAACTGG	0.11838789519375706	-7.40
Ctr-21ur-28627	TAGGAAGAGTTCTGTACAAAG	0.1885436849382057	-12.00
Ctr-21ur-28628	TTATATAATAGGTTCGGTGAC	0.1446963163479253	-10.50
Ctr-21ur-28629	TTAGTAACAATTGTGAGGACG	0.13592684262986923	-9.90
Ctr-21ur-28630	TTTCGCAATTTTGATTTGACC	0.14908105320695333	-9.70
Ctr-21ur-28631	TCTCTGATCCAGTGTCTTGAC	0.17538947436112157	-13.40
Ctr-21ur-28632	TTTACACCCATTTTTTGTCAC	0.15785052692500942	-11.60
Ctr-21ur-28633	TTTTAAATTTGCTTAGGGAGT	0.21046736923334589	-10.10
Ctr-21ur-28634	TAGAAAGACGAAATGTGAAAG	0.11400315833472903	-9.60
Ctr-21ur-28635	TTGCCTCGGAAATAACATGTG	0.2806231589777945	-12.50
Ctr-21ur-28636	TTTTATTTACAGTTTTTGATA	0.10084894775764491	-8.10
Ctr-21ur-28637	TTTATAGGCCACTCAAACAAA	0.40778052788960767	-14.00
Ctr-21ur-28638	TCTGGCGCATCAGAATAGAAA	0.1797742112201496	-13.60
Ctr-21ur-28639	TACACAGTGTAGTGTGAGAGT	0.10084894775764491	-15.90
Ctr-21ur-28640	TTAATTATTGGAAAGGTTAGA	0.17100473750209355	-7.60
Ctr-21ur-28641	TGATGGAGATAGGATTGCATA	0.13592684262986923	-13.60
Ctr-21ur-28642	TTTTTTTCTTTTTTTAACTTT	0.15346579006598138	-8.20
Ctr-21ur-28643	TTAATACTGGTTGACTAGAAA	0.29377736955487865	-11.50
Ctr-21ur-28644	TTCTCAACGAATTTAATGCAA	0.21485210609237393	-14.30
Ctr-21ur-28645	TTCTATAGTCGATAAATACGA	0.10084894775764491	-8.30
Ctr-21ur-28646	TACTAAAGTTAAATTAAACCA	0.33762473814515903	-6.40
Ctr-21ur-28647	TTGATACGCGGTTAATTACCA	0.1446963163479253	-11.20
Ctr-21ur-28648	TAAGCGTTGTTTTTGCCAATT	0.2762384221187665	-12.40
Ctr-21ur-28649	TGATCATCATTCTAACTCATA	0.10523368461667294	-9.20
Ctr-21ur-28650	TAAACTCGCAAAAGACGTAGT	0.1446963163479253	-14.40
Ctr-21ur-28651	TCAGGAAAAACTGTTGGAAAA	0.1446963163479253	-10.20
Ctr-21ur-28652	TATTGGGATAGCAATTTTCTT	0.10961842147570099	-10.50
Ctr-21ur-28653	TTTATTAAATCAAGTATCTGA	0.17538947436112157	-10.50
Ctr-21ur-28654	TCGGATATCCCCTTTTGGAGT	0.15346579006598138	-15.50
Ctr-21ur-28655	TACCGTTGAAAATAGGTTTAA	0.10084894775764491	-8.80
Ctr-21ur-28656	TTTCGATATTAGACAAACAAT	0.10523368461667294	-9.00
Ctr-21ur-28657	TACGATATAGGTTATGGCGCT	0.14031157948889725	-17.70
Ctr-21ur-28658	TTCAAGCTTGTTTATGAGACA	0.16223526378403746	-12.10
Ctr-21ur-28659	TCTTTTTTTCGTTCGCTGTAA	0.10523368461667294	-11.10
Ctr-21ur-28660	TTTAAATCATCCTCAACGTGA	0.13592684262986923	-12.40
Ctr-21ur-28661	TTTTGATCTTATATTGAGAAA	0.10961842147570099	-11.70
Ctr-21ur-28662	TTTTTGAAGGCCTAAAAAATA	0.15785052692500942	-10.50
Ctr-21ur-28663	TAAAAATAAGGGAAAACGAAA	0.40778052788960767	-9.10
Ctr-21ur-28664	TCGTGCGAATTTAGTTCAAAA	0.10961842147570099	-12.30
Ctr-21ur-28665	TGATGGCATGATTTACATAGA	0.16223526378403746	-11.00
Ctr-21ur-28666	TTTAGGCAAGGAACTTTGAAA	0.3770873698764114	-12.00
Ctr-21ur-28667	TTCATTGCATTACATCTGTTT	0.10961842147570099	-12.90
Ctr-21ur-28668	TAGACACAGTTTAAGAAATCA	0.6401715814180937	-10.20
Ctr-21ur-28669	TAATGATTCCCATCAGAACCC	0.19292842179723374	-15.50
Ctr-21ur-28670	TGATCCGATAATGATTCCCAT	0.22362157981043002	-18.70
Ctr-21ur-28671	TTTTGTCTTCCATTTATCCTT	0.15785052692500942	-9.50
Ctr-21ur-28672	TTCTCACAAAGGTAGTTCCAA	0.10523368461667294	-16.10
Ctr-21ur-28673	TGATTAACTGCACGAATGAAA	0.22362157981043002	-8.70
Ctr-21ur-28674	TACACAGGTTTACCTCAGACC	0.1446963163479253	-12.20
Ctr-21ur-28675	TCTTCAGTGGGTCATTTTCAA	0.13592684262986923	-12.90
Ctr-21ur-28676	TTCGATCCTTTTTAAAATTTT	0.10961842147570099	-8.00
Ctr-21ur-28677	TTTTTTTTACAGAACTCCTAA	0.10523368461667294	-14.00
Ctr-21ur-28678	TCTCTAACAATGATTTGAAAA	0.12715736891181315	-9.50
Ctr-21ur-28679	TTCTGATTCAATTTTCTTGGA	0.1446963163479253	-10.00
Ctr-21ur-28680	TTCACTCATAAAAATAATGGA	0.19292842179723374	-8.80
Ctr-21ur-28681	TATTCACTCATAAAAATAATG	0.1797742112201496	-8.80
Ctr-21ur-28682	TTAACAGTTTCGGAAGAGAAT	0.10961842147570099	-15.40
Ctr-21ur-28683	TAATTCTATGGACATTATTTG	0.11838789519375706	-8.50
Ctr-21ur-28684	TTTCGTCGAGCAAATGTTAGT	0.20169789551528983	-16.30
Ctr-21ur-28685	TCAAATTCCAATCTATTAGGT	0.11838789519375706	-10.30
Ctr-21ur-28686	TTGCCACGAATCGAAACTTTT	0.11838789519375706	-13.00
Ctr-21ur-28687	TTCCTGGCGATTCGTATGAAA	0.1446963163479253	-16.00
Ctr-21ur-28688	TATGCGTTCAAAGAATCAAAA	0.19292842179723374	-12.20
Ctr-21ur-28689	TCAGAAACCACGAAATTAAAA	0.13592684262986923	-12.10
Ctr-21ur-28690	TGGGATTCTATTTTCTATTCT	0.1227726320527851	-8.80
Ctr-21ur-28691	TTAGATCGAGTATTTTTGTTC	0.15785052692500942	-9.90
Ctr-21ur-28692	TGATTGGGAGGAGAATTAGAG	0.11838789519375706	-15.70
Ctr-21ur-28693	TCAAAGGCTATCATGATATTC	0.13592684262986923	-11.40
Ctr-21ur-28694	TTTTTTGACAAAAATATGTTT	0.1885436849382057	-7.80
Ctr-21ur-28695	TTCAAAGTGATAGCAAAGGCA	0.1315421057708412	-13.30
Ctr-21ur-28696	TTTCAGGTGAAACAATTATTT	0.1227726320527851	-9.00
Ctr-21ur-28697	TTACTTGGATCATATGAGGAA	0.10523368461667294	-11.50
Ctr-21ur-28698	TCATTGTGTGAGCGACGTGTG	0.10084894775764491	-13.90
Ctr-21ur-28699	TAATCCTTGCAGCGATGTCTT	0.21046736923334589	-14.00
Ctr-21ur-28700	TTCTTGATCAAACCGTTATTT	0.13592684262986923	-8.90
Ctr-21ur-28701	TGCGGCAGTTGTGTAATACAT	0.1315421057708412	-13.50
Ctr-21ur-28702	TCCAGATATGGAAAAACACAC	0.32885526442710294	-10.30
Ctr-21ur-28703	TGAGATTCCCGGAAAGAAATC	0.10961842147570099	-14.60
Ctr-21ur-28704	TTAAAGTTTCAGAAACACTAT	0.7497900028937947	-10.70
Ctr-21ur-28705	TATTACCACCCAATTTCTCGA	0.19731315865626178	-13.70
Ctr-21ur-28706	TCGAGTCTTTCATGCATTAGT	0.11838789519375706	-11.80
Ctr-21ur-28707	TTTTTCGAATCAATTATTAGG	0.12715736891181315	-8.80
Ctr-21ur-28708	TACATTGAGGTCCCGCACAAA	0.11838789519375706	-12.70
Ctr-21ur-28709	TATTCAAAAACTCAAAGTTCC	0.10961842147570099	-9.70
Ctr-21ur-28710	TACATGTGTCATCTCTGCGAA	0.10523368461667294	-12.00
Ctr-21ur-28711	TGGGTGATAAAAATAACTAAA	0.15785052692500942	-9.10
Ctr-21ur-28712	TACGGCGGCATGTTGCTTTCC	0.2455452641055702	-17.40
Ctr-21ur-28713	TTCTCAGTACGCCCTTGACAC	0.15785052692500942	-12.00
Ctr-21ur-28714	TAATAATTTGGTGTTGTGGGT	0.13592684262986923	-11.10
Ctr-21ur-28715	TAACTGTTTTTTGTCTTGAAA	0.11838789519375706	-9.70
Ctr-21ur-28716	TAGCAATAAACTTCATCTACA	0.10084894775764491	-9.80
Ctr-21ur-28717	TTATTCTCAGGACTGTGCGGC	0.11838789519375706	-16.10
Ctr-21ur-28718	TTAATCTAGTCATAAAAGCAA	0.1227726320527851	-8.60
Ctr-21ur-28719	TTTTTCTGCGTTTTTATCGAA	0.1315421057708412	-14.50
Ctr-21ur-28720	TCGTTTTATGTCGTTTGGTCC	0.10084894775764491	-12.70
Ctr-21ur-28721	TGTTGTGAGGTTCTTTCAAAA	0.10084894775764491	-10.20
Ctr-21ur-28722	TCGGGAAAATGTAACTAACAT	0.13592684262986923	-11.30
Ctr-21ur-28723	TTGAAGACTTTCTTTTTGAGA	0.1227726320527851	-12.20
Ctr-21ur-28724	TAAATTGTCGTGGAGGAATAG	0.1227726320527851	-14.60
Ctr-21ur-28725	TTAAAATACCAACGGCTAATT	0.15346579006598138	-9.40
Ctr-21ur-28726	TAATGTGGCTTCAATTATAAT	0.13592684262986923	-9.20
Ctr-21ur-28727	TTTGTTTTTCAGAAAACTCGG	0.1227726320527851	-11.90
Ctr-21ur-28728	TATTTAAAGTTTCAAGTTGAG	0.2586994746826543	-10.40
Ctr-21ur-28729	TAGAGACATTGATCGAAATTC	0.1446963163479253	-11.90
Ctr-21ur-28730	TTAAAAAACATAACTTGATTC	0.2543147378236263	-7.40
Ctr-21ur-28731	TTGAATTGCAATAGATCTGAT	0.11400315833472903	-13.30
Ctr-21ur-28732	TCTACTGAACCAGTACTTTTT	0.10523368461667294	-14.30
Ctr-21ur-28733	TTGAGAAAAAAACCATAAAAA	0.11838789519375706	-9.40
Ctr-21ur-28734	TGATCATGGTTAGTAATATTA	0.11838789519375706	-6.80
Ctr-21ur-28735	TTCAAATTTCAAGTATCCCCC	0.21485210609237393	-10.20
Ctr-21ur-28736	TTTTAGATATTACCGTAACCC	0.19731315865626178	-11.30
Ctr-21ur-28737	TGAAACATATTAGGACAATGA	0.22800631666945806	-10.50
Ctr-21ur-28738	TCTTTTTTTGTAATAATTTCA	0.2674689484007104	-8.40
Ctr-21ur-28739	TATTTTGAAGGTTAACTGTTT	0.11838789519375706	-7.50
Ctr-21ur-28740	TTTTTGACAAACTTCTATAGA	0.11400315833472903	-8.00
Ctr-21ur-28741	TGGCTTTGATCGAATTCATTG	0.11400315833472903	-12.50
Ctr-21ur-28742	TGTTCGACATTCTTAAGTTTT	0.12715736891181315	-8.00
Ctr-21ur-28743	TGCGAACAATAAGTTTAATTA	0.3990110541715516	-11.20
Ctr-21ur-28744	TCTTTTTCAATGTTTAAAAAA	0.17100473750209355	-8.30
Ctr-21ur-28745	TGGATTCTTGTTTCGCTTTAA	0.15785052692500942	-11.20
Ctr-21ur-28746	TCACAGAAAGAGGGAAAAAGT	0.10523368461667294	-12.40
Ctr-21ur-28747	TTTCGGTTTCGTGAAGTCTTC	0.10084894775764491	-14.90
Ctr-21ur-28748	TTGAAATTGGATACATTTATA	0.15785052692500942	-8.00
Ctr-21ur-28749	TATGTTGTTAATTCTCAGGAA	0.3814721067354394	-10.90
Ctr-21ur-28750	TCAATTAGATCAGTACACGGA	0.10523368461667294	-9.90
Ctr-21ur-28751	TCCCAAATTTACAATCAGAAA	0.12715736891181315	-12.20
Ctr-21ur-28752	TTAGTTCATTAGCATATCTTT	0.10523368461667294	-9.30
Ctr-21ur-28753	TTTTTTATCAACATGTTTTAC	0.18415894807917765	-7.70
Ctr-21ur-28754	TAAATGTTCTGTGTCCCTTTT	0.11400315833472903	-11.40
Ctr-21ur-28755	TTTTAAGCTATTTTGACGGCT	0.13592684262986923	-9.70
Ctr-21ur-28756	TTACATCGACAATTATTAATC	0.11400315833472903	-8.70
Ctr-21ur-28757	TCGGAGTTCATTTGAACAGTT	0.28500789583682257	-14.60
Ctr-21ur-28758	TTTACCACCTGTTTTTTAGTT	0.12715736891181315	-9.30
Ctr-21ur-28759	TTGCGGTGGAATAATTAAAAT	0.1446963163479253	-12.10
Ctr-21ur-28760	TTTCGTTACCGATTCAAAATC	0.1885436849382057	-13.20
Ctr-21ur-28761	TCCAAAACGTTCTAGACCACC	0.10084894775764491	-12.40
Ctr-21ur-28762	TCTCTAGATATCGATGAACCA	0.10084894775764491	-14.40
Ctr-21ur-28763	TATCGGATTTTCAAATGATCC	0.10084894775764491	-13.80
Ctr-21ur-28764	TAAGAAGGAAAACGTTTCGAA	0.1227726320527851	-10.60
Ctr-21ur-28765	TGAGAAATTAGATTGAAAGAA	0.10961842147570099	-10.30
Ctr-21ur-28766	TATGTTATACGACTTAACTGC	0.14031157948889725	-10.20
Ctr-21ur-28767	TTCGGTTTTCTATTATTGAGA	0.11838789519375706	-11.10
Ctr-21ur-28768	TTAATCTGTTTCTTTTGTATT	0.1797742112201496	-8.10
Ctr-21ur-28769	TTGCCCTGAGCTTATCTTATC	0.1227726320527851	-11.80
Ctr-21ur-28770	TCATTGCGATCAAACTGTAAC	0.1227726320527851	-10.60
Ctr-21ur-28771	TGTGCGTTCAATTCGTAGTAT	0.30693158013196276	-13.20
Ctr-21ur-28772	TAACATTCAAATTGAAAAAAA	0.11838789519375706	-7.00
Ctr-21ur-28773	TCATAGAACATACATAGAACA	0.12715736891181315	-8.60
Ctr-21ur-28774	TTTGTCCCGTCGTTTCGTTTT	0.14031157948889725	-13.50
Ctr-21ur-28775	TATCATTAAACAAATTTTCGA	0.10523368461667294	-6.20
Ctr-21ur-28776	TTGATGCTTCAAACATTTCCA	0.11838789519375706	-12.20
Ctr-21ur-28777	TTTGTGACCGTCAAAGCTGCT	0.1446963163479253	-15.70
Ctr-21ur-28778	TTTGAAGATTTTTTTGATCAT	0.19731315865626178	-9.20
Ctr-21ur-28779	TTTTTATTGCTCTGTTGATGA	0.11400315833472903	-11.50
Ctr-21ur-28780	TTGATGAGATGTTAATTTTTT	0.10523368461667294	-10.00
Ctr-21ur-28781	TTTGAATATGGTTCTTCTAAA	0.10523368461667294	-10.50
Ctr-21ur-28782	TTTATTCTTTCTTGATGTTAC	0.20608263237431784	-8.60
Ctr-21ur-28783	TTTTATTTTATATGGACGATG	0.1885436849382057	-8.50
Ctr-21ur-28784	TTTCAGGTGGAATTTTCTCAA	0.1315421057708412	-14.80
Ctr-21ur-28785	TTTGAAAGAATCTTACTGTTT	0.1446963163479253	-9.70
Ctr-21ur-28786	TAACATTCTGTGTGGTTTCGC	0.11400315833472903	-14.30
Ctr-21ur-28787	TTAGAAGATTTTTTTGTTTCA	0.14031157948889725	-9.70
Ctr-21ur-28788	TTTATTTGTCCCAATAAGCCA	0.16223526378403746	-12.40
Ctr-21ur-28789	TATGGAGAAACAGGAAGAATA	0.11400315833472903	-18.80
Ctr-21ur-28790	TGGAAAAACACGAAAAATATT	0.13592684262986923	-9.40
Ctr-21ur-28791	TAATCTGTAGACATCGTGACT	0.10961842147570099	-13.20
Ctr-21ur-28792	TTCGATGAACCCCTCAAGAAG	0.13592684262986923	-13.80
Ctr-21ur-28793	TCTTCATCAGCTACGTGAAAA	0.11400315833472903	-13.20
Ctr-21ur-28794	TAATTCTTAGTTCACTGTGAT	0.11400315833472903	-10.00
Ctr-21ur-28795	TCGATGAGCAAAGTCAGTAAT	0.1227726320527851	-13.50
Ctr-21ur-28796	TTTTCCATAGCAATTATTGTC	0.14031157948889725	-8.40
Ctr-21ur-28797	TCAGATTATATAAAATAATAA	0.21923684295140197	-6.40
Ctr-21ur-28798	TAATGACACATTGGAGAACGT	0.10961842147570099	-14.80
Ctr-21ur-28799	TTAGAGTGGACACAATAAAAA	0.10523368461667294	-13.00
Ctr-21ur-28800	TGATCTGTGGATCTATTTTTA	0.17538947436112157	-11.10
Ctr-21ur-28801	TAACTGAAATATTATAAATGC	0.10084894775764491	-6.20
Ctr-21ur-28802	TATTATACAGGAACAATTACA	0.10084894775764491	-9.30
Ctr-21ur-28803	TGTATGTTTCCTGGTTTATTT	0.1227726320527851	-9.40
Ctr-21ur-28804	TGAACTTTAGAATAAACGGTA	0.10084894775764491	-8.80
Ctr-21ur-28805	TTGGATTGAGCTTTGATCAGT	0.10961842147570099	-15.40
Ctr-21ur-28806	TTCATTCAAGTAATTCAAGTA	0.1227726320527851	-7.30
Ctr-21ur-28807	TGCTAAGAGCTTGAAAATCAT	0.15785052692500942	-10.10
Ctr-21ur-28808	TTGATCTAATTCTCTCCAGAC	0.23677579038751412	-11.00
Ctr-21ur-28809	TTTGAAATGTATTGAAAATGA	0.10523368461667294	-9.10
Ctr-21ur-28810	TGATTGGTGTTAAGGTCTTAA	0.10084894775764491	-11.00
Ctr-21ur-28811	TAATAATGATTGGTGTTAAGG	0.19292842179723374	-9.10
Ctr-21ur-28812	TACTAAGCAAGAGTTTTTAAA	0.10961842147570099	-9.60
Ctr-21ur-28813	TGATCTTCGATGCGATGTTTG	0.10084894775764491	-12.80
Ctr-21ur-28814	TTCGTAACGCACTATCCACTT	0.10084894775764491	-10.70
Ctr-21ur-28815	TGGAAGTTTTCATTTCATATT	0.15346579006598138	-9.10
Ctr-21ur-28816	TTCCCCGTATTCACAAATATT	0.1446963163479253	-11.40
Ctr-21ur-28817	TGTGTGAGCCTCCAGTAAGAA	0.2586994746826543	-15.90
Ctr-21ur-28818	TAAGGTATATTAAGATGTAGT	0.10084894775764491	-7.60
Ctr-21ur-28819	TTTTTACTACAGGTCTAACTA	0.14908105320695333	-10.10
Ctr-21ur-28820	TGTTTCTTTGGAGTGATTTTC	0.1315421057708412	-13.70
Ctr-21ur-28821	TCGAAGAAAAAATTCAAATTA	0.13592684262986923	-12.60
Ctr-21ur-28822	TTCATTTTTTTATATTCCATG	0.12715736891181315	-8.40
Ctr-21ur-28823	TTGTCTACCCCTGTTACGAAC	0.10523368461667294	-9.30
Ctr-21ur-28824	TCGATTCTCATTACGTAAGAA	0.10084894775764491	-12.60
Ctr-21ur-28825	TAATCAAAATCACTAATTATA	0.14908105320695333	-8.30
Ctr-21ur-28826	TTCGGAACTGGACATAACCAT	0.1666200006430655	-13.60
Ctr-21ur-28827	TAATACGTGATTATGGAGAAA	0.1885436849382057	-12.20
Ctr-21ur-28828	TTGGGCAAAAAACGGTTTAGA	0.1227726320527851	-11.60
Ctr-21ur-28829	TTACTAACGATCGAAACTATT	0.11400315833472903	-11.30
Ctr-21ur-28830	TTTTAATGATTACTTTACAAT	0.10961842147570099	-6.30
Ctr-21ur-28831	TAGCGGCTACATAATTACATA	0.14908105320695333	-14.00
Ctr-21ur-28832	TAAGGAAAAATTTAAAAAAAT	0.10523368461667294	-5.10
Ctr-21ur-28833	TTAAAGAATGATAAGTTTGAA	0.1315421057708412	-8.80
Ctr-21ur-28834	TCATATGATAAAAAAATACAA	0.32008579070904686	-6.50
Ctr-21ur-28835	TTTTTATTGAAGCCATCTGAT	0.14908105320695333	-14.00
Ctr-21ur-28836	TTCGATACGCAGGTGCATCAT	0.14908105320695333	-12.60
Ctr-21ur-28837	TTTCACTGTGTTAAGAACTCG	0.15785052692500942	-10.50
Ctr-21ur-28838	TATTCGTATACCGCAGATTCA	0.15785052692500942	-10.80
Ctr-21ur-28839	TGGCACATAAGTCTTACAATT	0.1315421057708412	-10.20
Ctr-21ur-28840	TTTTCCAAAAAAGTTGTCAAT	0.10961842147570099	-11.80
Ctr-21ur-28841	TCTATTTTTCAAGAACCTTGT	0.23677579038751412	-9.10
Ctr-21ur-28842	TGCCATTCAAAGTAATCTTAA	0.14908105320695333	-9.50
Ctr-21ur-28843	TTAGTTTTATTTGTATTTTTG	0.18415894807917765	-5.90
Ctr-21ur-28844	TTCAACAGTAGAATATAAAAT	0.17538947436112157	-12.80
Ctr-21ur-28845	TAGATTATAAGCAAACGTAGA	0.15346579006598138	-11.00
Ctr-21ur-28846	TAATGTGAGACGTTTAATTAC	0.1666200006430655	-11.30
Ctr-21ur-28847	TCGGGTTAAATTATACTTCGA	0.10523368461667294	-9.00
Ctr-21ur-28848	TGGAAAATTATAGACATGTTC	0.11400315833472903	-8.70
Ctr-21ur-28849	TTGCCTAGAATTCTCATTCTG	0.11838789519375706	-12.00
Ctr-21ur-28850	TGGGAACCCCTAACATTGATT	0.12715736891181315	-11.90
Ctr-21ur-28851	TTAAAGGGTGACCCAGATGCA	0.10523368461667294	-15.90
Ctr-21ur-28852	TTTCTATCAGCATAGTTCTAG	0.11838789519375706	-9.00
Ctr-21ur-28853	TCGAATCTCTTGAATTCAAAC	0.10084894775764491	-12.80
Ctr-21ur-28854	TAAACGAGAAAGAAAATTCGG	0.21923684295140197	-11.10
Ctr-21ur-28855	TTATTTAAACTGTATGGTACA	0.10961842147570099	-9.40
Ctr-21ur-28856	TCCTGCTGATTTAATAAAGGT	0.15346579006598138	-9.60
Ctr-21ur-28857	TAATACATGCTGTGCCCGAAA	0.1797742112201496	-11.60
Ctr-21ur-28858	TTTTGAATAGAGACAATCTTC	0.10961842147570099	-11.10
Ctr-21ur-28859	TTTACTACTGGTTGAACAATG	0.11838789519375706	-12.60
Ctr-21ur-28860	TTGTGGACTGTTCATACCTCT	0.17100473750209355	-12.00
Ctr-21ur-28861	TATTGATAAAAAGAGCTTCGA	0.11838789519375706	-12.20
Ctr-21ur-28862	TTGATAAAAAGAGCTTCGATC	0.29816210641390667	-12.20
Ctr-21ur-28863	TAAGTTCGATCAAATATTCAT	0.10084894775764491	-8.40
Ctr-21ur-28864	TCGTGGATTAAGTAAATATTT	0.1315421057708412	-11.30
Ctr-21ur-28865	TTTTTTAGGGAAAAAGCGGTG	0.21046736923334589	-14.40
Ctr-21ur-28866	TATCATAACTTCACCCTTTTC	0.11838789519375706	-11.50
Ctr-21ur-28867	TTTCGTAATCTCTCTCAATTC	0.20169789551528983	-12.40
Ctr-21ur-28868	TTTTTCAGAAAACTACTCGAG	0.10523368461667294	-13.10
Ctr-21ur-28869	TTTCGCGGAGATTTAGAATTA	0.1315421057708412	-13.40
Ctr-21ur-28870	TTATTCTTCAACACGTTTTGG	0.10084894775764491	-9.80
Ctr-21ur-28871	TTTTCAAATTTGTCAAAATCA	0.13592684262986923	-9.10
Ctr-21ur-28872	TCAAACGACCTTCCAGAAGTT	0.11838789519375706	-12.90
Ctr-21ur-28873	TTATTCGACAAAAATGAAAAG	0.1227726320527851	-8.30
Ctr-21ur-28874	TGGATCCCGCAATGAAACAGA	0.14031157948889725	-13.00
Ctr-21ur-28875	TTTTTTATATTCCAGATAACA	0.15346579006598138	-8.30
Ctr-21ur-28876	TTCTCATCTGATAACTCTACT	0.1315421057708412	-10.20
Ctr-21ur-28877	TTTTAGATCGGTTCTTTTGAA	0.15785052692500942	-13.90
Ctr-21ur-28878	TTTAGATCGGTTCTTTTGAAT	0.21923684295140197	-13.90
Ctr-21ur-28879	TTGATAGGAAGCATTGAGTGA	0.23677579038751412	-13.80
Ctr-21ur-28880	TTTGAAAAGGTAATCTGAAAA	0.1885436849382057	-12.30
Ctr-21ur-28881	TTGAGAACATGCAGACTACTT	0.11400315833472903	-13.70
Ctr-21ur-28882	TTTTGGACCCATTTGTTTTCT	0.17100473750209355	-11.90
Ctr-21ur-28883	TGGAGTGAGGAAGGAATGGGA	0.11838789519375706	-19.40
Ctr-21ur-28884	TAGAACTCCTCACTAGGAAAG	0.17538947436112157	-13.60
Ctr-21ur-28885	TAACTTCTTCGTCGTGTCAAA	0.10961842147570099	-13.40
Ctr-21ur-28886	TATTGATTTTATCGACTTCAG	0.1315421057708412	-11.30
Ctr-21ur-28887	TGTGAATAATAGTTTTTTGAT	0.10523368461667294	-6.70
Ctr-21ur-28888	TTTGTGATAAGTTGAAAGTTA	0.18415894807917765	-7.60
Ctr-21ur-28889	TTCGTAGCTTGGAAAACGAGC	0.1666200006430655	-12.70
Ctr-21ur-28890	TTGGTTCAAGAAATTATATTC	0.10084894775764491	-10.70
Ctr-21ur-28891	TTTAGCGTAGTTCGTACAAAG	0.10084894775764491	-9.20
Ctr-21ur-28892	TGAAGTTTCTGAAATACTTAC	0.1227726320527851	-8.00
Ctr-21ur-28893	TTTTTTGAGCTTCATTGAGTT	0.15346579006598138	-18.00
Ctr-21ur-28894	TTCCAGACACGTCCCCTGAAC	0.10523368461667294	-15.10
Ctr-21ur-28895	TCAAAATTCTTGACTTATCCC	0.11838789519375706	-9.40
Ctr-21ur-28896	TTCGACAGCATGAATTCACCT	0.10523368461667294	-14.50
Ctr-21ur-28897	TTTACGTTGTTTATATCAGGG	0.18415894807917765	-8.30
Ctr-21ur-28898	TCAACCCAACTTACAGTCTTT	0.15785052692500942	-10.70
Ctr-21ur-28899	TTCCGATTTTGGAGGACAGAA	0.10523368461667294	-13.00
Ctr-21ur-28900	TCCGATTTTGGAGGACAGAAA	0.14031157948889725	-13.30
Ctr-21ur-28901	TAAATCCTTTATTTCCACGAT	0.2455452641055702	-13.20
Ctr-21ur-28902	TTTATTGTTTTTATATTCTTC	0.14031157948889725	-6.10
Ctr-21ur-28903	TCTATATAATTTTCTGTACAC	0.17100473750209355	-8.80
Ctr-21ur-28904	TCACTGTTTTCGAGTATTCCA	0.19731315865626178	-11.70
Ctr-21ur-28905	TCAAACACTTTTTCCATTTAG	0.12715736891181315	-10.40
Ctr-21ur-28906	TTTTCGAACACAGCTTTTCAA	0.1797742112201496	-9.70
Ctr-21ur-28907	TTTCCATACATTAGTGATAAT	0.11838789519375706	-12.50
Ctr-21ur-28908	TGCCTATTTCATTTCTTCTGT	0.10961842147570099	-12.70
Ctr-21ur-28909	TCAATTCGATTTATAGGAATT	0.12715736891181315	-7.50
Ctr-21ur-28910	TTTCCTTCAGATGATATCTTC	0.10084894775764491	-11.80
Ctr-21ur-28911	TTCTTTCACTAATTTATCAGA	0.22362157981043002	-8.30
Ctr-21ur-28912	TCTGGTAAAATGTATGTTTTT	0.10961842147570099	-8.20
Ctr-21ur-28913	TTTGCAAACCTTCATCCTGTT	0.18415894807917765	-13.80
Ctr-21ur-28914	TGAAATTGTGTAGAATTAAAA	0.1797742112201496	-12.20
Ctr-21ur-28915	TTTTTCGAACAGTTTAGTCAT	0.1227726320527851	-9.20
Ctr-21ur-28916	TTTAATAAAATGAAAAGTGTA	0.11400315833472903	-8.00
Ctr-21ur-28917	TCAGTATCGAAAAAGAAATCT	0.12715736891181315	-10.20
Ctr-21ur-28918	TCGACTTATGTTTTTCTGCCT	0.12715736891181315	-13.70
Ctr-21ur-28919	TCCAAAATTAAATTAACTTTA	0.14031157948889725	-5.80
Ctr-21ur-28920	TATCTTTCGTAATATGTTTTC	0.12715736891181315	-11.10
Ctr-21ur-28921	TCAAATATTCATTCATTTACT	0.10961842147570099	-5.00
Ctr-21ur-28922	TTCTCAGAAAAAAGTATTATG	0.17538947436112157	-12.70
Ctr-21ur-28923	TCTGCACGTAACTTGACATTT	0.17100473750209355	-10.00
Ctr-21ur-28924	TCAATTTCACACAGTACCTTC	0.1446963163479253	-12.10
Ctr-21ur-28925	TATTTTCAATTCTCTTCACTT	0.17100473750209355	-10.40
Ctr-21ur-28926	TAAATGCATCTTAACTGCGGT	0.2586994746826543	-10.90
Ctr-21ur-28927	TTTCTTTTTGCAAAATCAATT	0.10084894775764491	-10.40
Ctr-21ur-28928	TTTCGTGATGGTTTCGGTTTC	0.11400315833472903	-14.20
Ctr-21ur-28929	TGCATGATGATTTCCTTGATC	0.10084894775764491	-12.50
Ctr-21ur-28930	TCACGGAGTTGGCAGAATTCA	0.10961842147570099	-15.60
Ctr-21ur-28931	TAAGGCTATGATAATTGTGGT	0.11400315833472903	-11.00
Ctr-21ur-28932	TCCTCCAATTTGACAAACGAA	0.15785052692500942	-12.80
Ctr-21ur-28933	TAACATGAGAACATCAAACTC	0.15785052692500942	-11.90
Ctr-21ur-28934	TACACTACAGTGGGACCACGC	0.10084894775764491	-15.50
Ctr-21ur-28935	TTCTATCAATTAAATATTTTT	0.12715736891181315	-6.90
Ctr-21ur-28936	TTCGAATAATCAGAAACTAAG	0.1446963163479253	-9.20
Ctr-21ur-28937	TGATGCTTTTTAACTAATACA	0.17538947436112157	-9.00
Ctr-21ur-28938	TCACTTTTGTAGTCGTTTACA	0.1446963163479253	-11.10
Ctr-21ur-28939	TCCTTCTCAATTTACCTGTCC	0.10084894775764491	-15.30
Ctr-21ur-28940	TTATAATCACTGATAGTCATT	0.10961842147570099	-8.10
Ctr-21ur-28941	TGCCTAAATTTAGAATCGTCG	0.1227726320527851	-13.20
Ctr-21ur-28942	TTTGAAAAAGTGGTTGCAAAG	0.1315421057708412	-12.30
Ctr-21ur-28943	TCAACCCAAAAAACAAAATGT	0.1315421057708412	-11.00
Ctr-21ur-28944	TTCTTGCCATCGGGAACGAGC	0.1446963163479253	-18.50
Ctr-21ur-28945	TTTCGATTTGAAGAGAAGAAA	0.14908105320695333	-10.30
Ctr-21ur-28946	TGGTTTTTTCCCGTATTAAAA	0.15785052692500942	-8.80
Ctr-21ur-28947	TATTATTACTTCCGCTGGATT	0.10961842147570099	-11.00
Ctr-21ur-28948	TTGTATCATCTTTATAGTTTG	0.11400315833472903	-8.10
Ctr-21ur-28949	TCTGGGCATATTCAGCACCCT	0.10084894775764491	-13.90
Ctr-21ur-28950	TTCGAGGTTACCACTAATCAC	0.10961842147570099	-10.40
Ctr-21ur-28951	TAACAAAAAAAAGGTTGCTCA	0.10961842147570099	-11.00
Ctr-21ur-28952	TGTTGGTATTTCTAGAAAACA	0.10523368461667294	-11.60
Ctr-21ur-28953	TCGCTCTTCAACTTACGGAAA	0.1446963163479253	-14.10
Ctr-21ur-28954	TTAATACTACCGAAAAAAATC	0.11838789519375706	-7.90
Ctr-21ur-28955	TTATGATTGATTTGGAAACAC	0.1315421057708412	-9.30
Ctr-21ur-28956	TAGATTTTCTACTGTGTTGAA	0.10523368461667294	-9.20
Ctr-21ur-28957	TCGTATATCATAGCTTTTTTA	0.33762473814515903	-9.90
Ctr-21ur-28958	TTTCAGATAAACAAAACAATA	0.11400315833472903	-6.80
Ctr-21ur-28959	TTTCTATTTCATCAAGATCGA	0.21485210609237393	-12.10
Ctr-21ur-28960	TTCAGTAGGATTGTATACAGA	0.1227726320527851	-10.20
Ctr-21ur-28961	TTCAGAATTGGTATAAGTATC	0.12715736891181315	-9.10
Ctr-21ur-28962	TGATCCGAGGAATGATAATGT	0.10961842147570099	-13.00
Ctr-21ur-28963	TTTCAGTTCGATATACAAAAA	0.10084894775764491	-8.70
Ctr-21ur-28964	TATTGTGCACAAAAGAATTTT	0.32008579070904686	-8.60
Ctr-21ur-28965	TAAAATAGAAAAATTGAGTAA	0.22362157981043002	-8.20
Ctr-21ur-28966	TTCCAAACTAGTTGATTTTTT	0.10961842147570099	-8.90
Ctr-21ur-28967	TTTGCACTCATTTCAGTCAGC	0.10523368461667294	-15.40
Ctr-21ur-28968	TGCGATATCAACCACTGAACG	0.10523368461667294	-12.90
Ctr-21ur-28969	TTAAATTTAAACTATCATTAT	0.15346579006598138	-5.40
Ctr-21ur-28970	TCCGTTCTGCTGTCACCAGTA	0.1315421057708412	-15.90
Ctr-21ur-28971	TTTCTTGAATTTCCTTTCTAA	0.15785052692500942	-11.10
Ctr-21ur-28972	TCCATAAAGATATAATCTAGT	0.1227726320527851	-8.60
Ctr-21ur-28973	TCAACAGAGGAAAAAATTGAA	0.11838789519375706	-12.30
Ctr-21ur-28974	TTTACCAACGTATAAAATATT	0.10523368461667294	-8.60
Ctr-21ur-28975	TTTAATCAAAAATCAGAAAAA	0.10523368461667294	-7.50
Ctr-21ur-28976	TGGACCTCCGCAAGCAAAACT	0.12715736891181315	-14.50
Ctr-21ur-28977	TTTTTCAACAAAAAAGTGAGA	0.18415894807917765	-9.80
Ctr-21ur-28978	TTGGAATTCAAGGTTTATTAC	0.11838789519375706	-9.40
Ctr-21ur-28979	TTGAGGTTTTCTGACTACGAA	0.12715736891181315	-13.50
Ctr-21ur-28980	TATTCTGAGCAATTCTTATTG	0.14031157948889725	-9.30
Ctr-21ur-28981	TAATTCGTTCCAAAACGAAGG	0.13592684262986923	-14.30
Ctr-21ur-28982	TTGATCTCTTTCTACAGTACT	0.1315421057708412	-10.80
Ctr-21ur-28983	TCTCCTATTACAGCCTGGAAG	0.16223526378403746	-12.50
Ctr-21ur-28984	TGTTTTGATAGTGATTGTTTG	0.1315421057708412	-13.50
Ctr-21ur-28985	TTGTTTGAAAAAGTAATTTTT	0.1885436849382057	-7.90
Ctr-21ur-28986	TAACTTCATTGATATTCAAAA	0.10084894775764491	-8.40
Ctr-21ur-28987	TAGTCCGTAAGTTCCTCGATC	0.14031157948889725	-15.50
Ctr-21ur-28988	TTGTTATAATGCGAGCTTCAC	0.13592684262986923	-12.90
Ctr-21ur-28989	TCTGGGTTTTTTATTAATATT	0.10084894775764491	-6.20
Ctr-21ur-28990	TTTCATTTATGTTAGCTGATG	0.1446963163479253	-8.70
Ctr-21ur-28991	TTATGTTAGCTGATGCACTAG	0.11838789519375706	-10.10
Ctr-21ur-28992	TTTGTACGGCCTCAATTGGTG	0.17100473750209355	-12.80
Ctr-21ur-28993	TGCACTCATAACAAATCTACA	0.10084894775764491	-9.00
Ctr-21ur-28994	TGTACCTTTTTCTGAGAATTT	0.10961842147570099	-12.00
Ctr-21ur-28995	TGAACGCGCACAAACAATGAA	0.1446963163479253	-12.80
Ctr-21ur-28996	TCATTTTTAATTTCGTCCGCT	0.1446963163479253	-11.90
Ctr-21ur-28997	TTAAAGTCGTCCACCTATACA	0.22800631666945806	-12.70
Ctr-21ur-28998	TACTAATATGGTATACTTATG	0.1797742112201496	-8.10
Ctr-21ur-28999	TATAAGTTTGAAATTACCTAA	0.6533257919951779	-6.80
Ctr-21ur-29000	TGCTCAATTTTGACCTCAAAG	0.15346579006598138	-11.60
Ctr-21ur-29001	TCGATTAACAACGCGTCAAGT	0.11838789519375706	-13.90
Ctr-21ur-29002	TCACCCCGATTCCACTTTGAT	0.10961842147570099	-15.70
Ctr-21ur-29003	TGACGAAGAAATAAAAATTTG	0.11400315833472903	-9.20
Ctr-21ur-29004	TTGATGTGAAGGGCCACGAGA	0.11838789519375706	-15.30
Ctr-21ur-29005	TGCTTTCTGGGTTTGCCTCGT	0.13592684262986923	-17.50
Ctr-21ur-29006	TCGATGCACTTACAATTAGGT	0.10523368461667294	-12.60
Ctr-21ur-29007	TTTCGTATTCTTCAACAAAAT	0.20169789551528983	-10.70
Ctr-21ur-29008	TTTGTAAATGTATATTTAGTT	0.16223526378403746	-7.50
Ctr-21ur-29009	TTGTGTGAGTTATCGACCTGG	0.11838789519375706	-13.40
Ctr-21ur-29010	TTAATTACGAAATCAGGAAAA	0.1446963163479253	-9.10
Ctr-21ur-29011	TTGGTTGACTGTCGAATGCCG	0.1666200006430655	-17.40
Ctr-21ur-29012	TTACATAGAGGAACACATTTT	0.10961842147570099	-12.00
Ctr-21ur-29013	TTTTTGAGTGTTAGCAACAAA	0.33762473814515903	-10.60
Ctr-21ur-29014	TGCTATCTCTTACTTCGAATT	0.32885526442710294	-16.60
Ctr-21ur-29015	TCTCATACGATTCATACATGC	0.15346579006598138	-12.40
Ctr-21ur-29016	TGTTTTAAATGATGATCTCTC	0.1446963163479253	-10.20
Ctr-21ur-29017	TGATTAAGTTGGGATTTTGTA	0.11400315833472903	-9.30
Ctr-21ur-29018	TTTTGACCATTCACTAAGAGG	0.3727026330173834	-11.00
Ctr-21ur-29019	TCATCAAAAAAATCATCACAG	0.1315421057708412	-9.00
Ctr-21ur-29020	TCAGTGACCGGTTTTGAATAA	0.10961842147570099	-13.10
Ctr-21ur-29021	TATCAGCACATTCCTAGCTGA	0.14031157948889725	-13.40
Ctr-21ur-29022	TGTTTGCTGACATTTTAAAAA	0.11838789519375706	-8.50
Ctr-21ur-29023	TAGTGAGGCATAAAATTCTTC	0.15785052692500942	-13.30
Ctr-21ur-29024	TTCTAGTTTGGAGCTTTTCAT	0.1227726320527851	-10.80
Ctr-21ur-29025	TTTTTCAAAAAGTTCAGTAGA	0.10523368461667294	-9.90
Ctr-21ur-29026	TGCTATAGTTTAATATTTTTA	0.21046736923334589	-7.60
Ctr-21ur-29027	TTAATTGTAGCAAGTAACTGC	0.28500789583682257	-9.40
Ctr-21ur-29028	TAATGTTCGATATCCTGACGG	0.20169789551528983	-12.20
Ctr-21ur-29029	TGTGATTCAGTCTAAGATGGC	0.14031157948889725	-12.40
Ctr-21ur-29030	TGTTTTAAAGTTTTTATTTTT	0.10084894775764491	-10.70
Ctr-21ur-29031	TTTGATAAAAGAACTTCAGTA	0.10523368461667294	-9.10
Ctr-21ur-29032	TATTTTATCTTTCAAAACATT	0.2455452641055702	-6.40
Ctr-21ur-29033	TATTTTAGGCGTCTTATTTAA	0.1446963163479253	-9.40
Ctr-21ur-29034	TAAGTTTTCGTATTATCATTG	0.21046736923334589	-9.20
Ctr-21ur-29035	TTTGTTGAAACGTGTCCAAAA	0.16223526378403746	-13.50
Ctr-21ur-29036	TAATAATTCTGAGGATTTCAT	0.1227726320527851	-8.80
Ctr-21ur-29037	TATTAATTTATTGAAAGCTTG	0.11400315833472903	-8.80
Ctr-21ur-29038	TTAGTATTTCTACATTCGAAA	0.10084894775764491	-8.60
Ctr-21ur-29039	TAGTATTTCTACATTCGAAAC	0.24116052724654216	-8.60
Ctr-21ur-29040	TTCGAATGACTCCAAACTGAA	0.1446963163479253	-15.70
Ctr-21ur-29041	TAGTGATGTTAAAAAGCTCGA	0.12715736891181315	-13.50
Ctr-21ur-29042	TCAATTCTCTCCACGTTTCTC	0.17100473750209355	-16.20
Ctr-21ur-29043	TTGTTATTACTGAAAGTGAAA	0.13592684262986923	-8.50
Ctr-21ur-29044	TCATTTTCTAAAATATCAACT	0.11838789519375706	-6.80
Ctr-21ur-29045	TTTAATCTATGCTGTTTATGA	0.10961842147570099	-7.20
Ctr-21ur-29046	TATTATGGAATTCGCCGGTTG	0.10961842147570099	-11.30
Ctr-21ur-29047	TATCCAATTGCGCCTCTGTGC	0.1446963163479253	-14.10
Ctr-21ur-29048	TTTGTTGTGCCCATATGAAAT	0.1446963163479253	-9.70
Ctr-21ur-29049	TTTAGCTTCATTACTTCATCA	0.10523368461667294	-11.70
Ctr-21ur-29050	TAGAAAATGTCTATTCGATAT	0.1227726320527851	-8.40
Ctr-21ur-29051	TGATTTATATGTGAAACACGA	0.12715736891181315	-9.20
Ctr-21ur-29052	TAAAATCCATTTTTCTCTGTT	0.1446963163479253	-11.90
Ctr-21ur-29053	TTTTATACTGGACGAAGTTTC	0.10961842147570099	-11.00
Ctr-21ur-29054	TATTAAGCAAAAAGCATTTGG	0.11838789519375706	-11.70
Ctr-21ur-29055	TGACATTGAAGTCCTGAACTT	0.3639331592993273	-15.50
Ctr-21ur-29056	TAGTTTCGAAATATTTTCTTA	0.11838789519375706	-9.50
Ctr-21ur-29057	TTTTTTTCCATTTCTGAGGTA	0.14031157948889725	-11.40
Ctr-21ur-29058	TGTTTCTCTATTTTTTTTCCA	0.11400315833472903	-9.80
Ctr-21ur-29059	TATTTATACATGACCAGTAGG	0.11400315833472903	-11.60
Ctr-21ur-29060	TTGGTTTTCTGTGATTAAGTT	0.1666200006430655	-10.00
Ctr-21ur-29061	TTTAATTTGGCCGATTTTTCG	0.1227726320527851	-11.80
Ctr-21ur-29062	TGAGATTCTTAACTTTTTCTT	0.10961842147570099	-9.90
Ctr-21ur-29063	TTTACTGATTGAAATACTGTT	0.18415894807917765	-9.10
Ctr-21ur-29064	TTCAATTTTACAGTTTCAAGG	0.21485210609237393	-10.10
Ctr-21ur-29065	TGATACTGCAGCGTCTTCATT	0.10961842147570099	-13.90
Ctr-21ur-29066	TGCAGCGTCTTCATTAAGAAA	0.11838789519375706	-12.80
Ctr-21ur-29067	TTGTTCTTATTTGTTACCTGT	0.13592684262986923	-9.00
Ctr-21ur-29068	TGATATTGACTGGAGTTGGTC	0.10084894775764491	-11.60
Ctr-21ur-29069	TTTTTTTCGGCCAATTTTAAC	0.16223526378403746	-12.20
Ctr-21ur-29070	TAATGGAAGCATCTTGAATGC	0.1797742112201496	-11.70
Ctr-21ur-29071	TCATGCTTCCATGTTTATGTG	0.10961842147570099	-10.90
Ctr-21ur-29072	TACAGCTTGTCAGATGAGCCA	0.10084894775764491	-13.00
Ctr-21ur-29073	TCAATTTGTGGATCGTATAAG	0.15346579006598138	-8.60
Ctr-21ur-29074	TTATACGCTTAATTGTTTTTC	0.1666200006430655	-6.60
Ctr-21ur-29075	TTAGACGCCATAAACAATACC	0.1446963163479253	-11.10
Ctr-21ur-29076	TTCGTAAAACAGGAAAACTCA	0.11400315833472903	-13.60
Ctr-21ur-29077	TAATAATGAAACGACATAATC	0.15346579006598138	-7.70
Ctr-21ur-29078	TTATTATTGCCTCTATTAAAG	0.10084894775764491	-11.60
Ctr-21ur-29079	TGAGTTTTCAATTTTCACTAG	0.10961842147570099	-9.40
Ctr-21ur-29080	TATTATGTTCGAACTTCAGTT	0.10084894775764491	-8.20
Ctr-21ur-29081	TACTGTAGATATTCAAAAAAT	0.10084894775764491	-7.90
Ctr-21ur-29082	TTCACAGTTTAGATAAAATGT	0.1315421057708412	-7.80
Ctr-21ur-29083	TTCTGAGGTACCGAATCTCGA	0.17100473750209355	-13.00
Ctr-21ur-29084	TCTCGTTTTAGTTTGCATGAT	0.12715736891181315	-10.00
Ctr-21ur-29085	TTCTATTCATTATCTTCGTGT	0.11400315833472903	-11.00
Ctr-21ur-29086	TTGTTATTATGTATTTCTCAT	0.14908105320695333	-9.70
Ctr-21ur-29087	TCATTGAGCAGTGTTGATATG	0.19731315865626178	-16.80
Ctr-21ur-29088	TATTGCATCTGTCAAACGGGA	0.2893926326958506	-13.10
Ctr-21ur-29089	TCGTTCCAATTCCTTAAGCTC	0.14908105320695333	-16.40
Ctr-21ur-29090	TTGGGATGTTGTTGTTTACTT	0.1315421057708412	-8.80
Ctr-21ur-29091	TTCATGTATACTACAGTGTTC	0.10961842147570099	-12.60
Ctr-21ur-29092	TTTTCAATTTCAGTCAATTTT	0.14031157948889725	-9.50
Ctr-21ur-29093	TGGCTTTTCGAAAGGTTCAAA	0.2323910535284861	-10.10
Ctr-21ur-29094	TGCTGTCGACTAAACTGGTAC	0.10084894775764491	-16.00
Ctr-21ur-29095	TGCTGTTAGGACTGTTGTGGC	0.1446963163479253	-12.80
Ctr-21ur-29096	TGTTGAGACGTAATAATCTGA	0.1797742112201496	-11.10
Ctr-21ur-29097	TTTCTACGTCGAGAAATGACA	0.17100473750209355	-13.60
Ctr-21ur-29098	TATTCCTTAATTCACTGGTTG	0.4998600019291965	-8.40
Ctr-21ur-29099	TAGTAATCCAAAAAAATATTG	0.10084894775764491	-7.80
Ctr-21ur-29100	TTTGATATATTTTTTGAAATA	0.14031157948889725	-6.50
Ctr-21ur-29101	TGGTTTTTCATCTACTAGTGC	0.1446963163479253	-9.40
Ctr-21ur-29102	TGGTAGTGAAGTTCGTCTCAA	0.1666200006430655	-16.60
Ctr-21ur-29103	TATCATTATCATTATCATTAT	0.10523368461667294	-5.50
Ctr-21ur-29104	TTATCAACTCTATGCTTTCAA	0.10523368461667294	-11.40
Ctr-21ur-29105	TACATATCAAATTAGTTTAAA	0.11400315833472903	-8.10
Ctr-21ur-29106	TTCAAAAAATTCTCTGTTTCA	0.11838789519375706	-10.20
Ctr-21ur-29107	TAATTCGATGACAGCACAAAA	0.12715736891181315	-15.90
Ctr-21ur-29108	TTCAAAAAATGTATCTTTTCA	0.1446963163479253	-6.80
Ctr-21ur-29109	TATTTCTTCTGCACCAAGTGC	0.14031157948889725	-11.30
Ctr-21ur-29110	TTGTTCGATCTCGATTTAAAA	0.10961842147570099	-9.90
Ctr-21ur-29111	TGTTGTATGCTTAAAACCAAA	0.1227726320527851	-8.90
Ctr-21ur-29112	TTTCTTGTGACGGTTTTTCAG	0.20169789551528983	-13.40
Ctr-21ur-29113	TTTATTAATGTAACAAAACAC	0.16223526378403746	-7.00
Ctr-21ur-29114	TGTGATTTCCAGAAAAACCCT	0.12715736891181315	-17.70
Ctr-21ur-29115	TTTTTCTTAGAGTCACTTTAA	0.3463942118632151	-11.40
Ctr-21ur-29116	TTTAAGTTTTTGGGGCAATTT	0.17538947436112157	-17.30
Ctr-21ur-29117	TGTTATTTTCCCATACCATTA	0.17100473750209355	-13.80
Ctr-21ur-29118	TGGGAATCATATGAAACAGCA	0.13592684262986923	-15.30
Ctr-21ur-29119	TAATAAAAAAGTCCTTGTTTA	0.1885436849382057	-12.30
Ctr-21ur-29120	TGAGAAACGCACAAAAACTGA	0.2762384221187665	-10.40
Ctr-21ur-29121	TCAAACTTCATCGATTATTTT	0.10523368461667294	-9.00
Ctr-21ur-29122	TATCTCGTTTGTATTGAGCTC	0.21046736923334589	-18.00
Ctr-21ur-29123	TATTCTTTAAGATTTTCTGTA	0.1666200006430655	-11.80
Ctr-21ur-29124	TGGGTAGCGAAACAAAAAATT	0.12715736891181315	-12.40
Ctr-21ur-29125	TAATCACTCTAGGGCCGTAGG	0.11838789519375706	-11.70
Ctr-21ur-29126	TTGGAAAGTCAAATTTTTTTG	0.14031157948889725	-13.50
Ctr-21ur-29127	TCATGTCAAGACAAATATTTT	0.17100473750209355	-9.90
Ctr-21ur-29128	TGCTCATGTCAAGACAAATAT	0.11838789519375706	-13.90
Ctr-21ur-29129	TAGGCCCTTGAAAATAATCTT	0.10084894775764491	-11.30
Ctr-21ur-29130	TAAAATTTCAGAAGCAATCTC	0.11400315833472903	-13.80
Ctr-21ur-29131	TTCGTCATAAGATAGTAAATT	0.10084894775764491	-7.70
Ctr-21ur-29132	TCTGGAAAATTTAAGAAAAAA	0.2323910535284861	-6.90
Ctr-21ur-29133	TGGGTAGGGGAATGTCCAGGA	0.10961842147570099	-17.80
Ctr-21ur-29134	TTCCAATTTTCTGTCTCTCCG	0.20169789551528983	-15.20
Ctr-21ur-29135	TTTCACCAAGTATTCTTTGCA	0.14908105320695333	-10.90
Ctr-21ur-29136	TGGAGATCAGTGGCGAGGAGT	0.18415894807917765	-20.50
Ctr-21ur-29137	TTATCCAAATACTCTTGATCT	0.1797742112201496	-9.70
Ctr-21ur-29138	TACACTGACTCCAGGTTACTG	0.2674689484007104	-12.50
Ctr-21ur-29139	TCATGCATCCCTCGAGCACGA	0.10084894775764491	-16.30
Ctr-21ur-29140	TCAAAACCAGTATATTAAGAC	0.13592684262986923	-9.80
Ctr-21ur-29141	TCTAAAAGTTCAAATCGAGAA	0.11838789519375706	-9.00
Ctr-21ur-29142	TATTTCCAACTCCGTCGTGTT	0.11400315833472903	-14.50
Ctr-21ur-29143	TTCACATTAACAAACATCGTC	0.10961842147570099	-9.90
Ctr-21ur-29144	TCCAATGGTCGTTTCCTCTTG	0.10961842147570099	-16.30
Ctr-21ur-29145	TTCTGTTTTGCGTCATAAAAT	0.11400315833472903	-11.80
Ctr-21ur-29146	TATTGGGTACCACGGTGTTGG	0.10961842147570099	-15.90
Ctr-21ur-29147	TAGTGCACAATTTCCTCAAGT	0.20608263237431784	-13.50
Ctr-21ur-29148	TCTTTAGCTGTTGAGTATGCA	0.10523368461667294	-12.80
Ctr-21ur-29149	TATACAATATCTAGCCTATGG	0.11838789519375706	-8.00
Ctr-21ur-29150	TTCTTTTTCTCCTCAAGTATT	0.13592684262986923	-12.30
Ctr-21ur-29151	TTTATCCTTGGAAATCCGCAA	0.10961842147570099	-12.60
Ctr-21ur-29152	TGCCACAAGCCACATAAAAGA	0.23677579038751412	-17.20
Ctr-21ur-29153	TCATCTGATTAGACTCCGGCT	0.11400315833472903	-14.80
Ctr-21ur-29154	TATCTGATGAGTTGGTTTTAT	0.14908105320695333	-12.10
Ctr-21ur-29155	TCTTATTTCTTTCCTGCCAGA	0.17100473750209355	-11.50
Ctr-21ur-29156	TCTGACCAATTTCTGTGAAAT	0.1446963163479253	-10.40
Ctr-21ur-29157	TTTTCATAAGAGATCATCAGT	0.10084894775764491	-14.00
Ctr-21ur-29158	TCTACAACCGTTGAAAATAGT	0.11838789519375706	-8.90
Ctr-21ur-29159	TGACCATTTTGTACTCTGTTA	0.10523368461667294	-11.80
Ctr-21ur-29160	TCGGAAACATCAATTTGATAG	0.16223526378403746	-14.60
Ctr-21ur-29161	TAATTGTGCATATATCAGTGC	0.10523368461667294	-10.60
Ctr-21ur-29162	TTTCCACGTGTTTCATTTTGT	0.10961842147570099	-14.10
Ctr-21ur-29163	TGAAACTCTCAAGAATTACGT	0.11400315833472903	-11.00
Ctr-21ur-29164	TCTTTCAGTTCAGCCAGATGA	0.11838789519375706	-13.80
Ctr-21ur-29165	TTTCCATTTTTATTACCAGAA	0.17538947436112157	-8.70
Ctr-21ur-29166	TCAGCTTCCAGACATTTTTCT	0.14031157948889725	-11.30
Ctr-21ur-29167	TTACATAAACTTTGTTCGATA	0.12715736891181315	-7.00
Ctr-21ur-29168	TCGAAAAGCCATCCAAGAATA	0.10523368461667294	-13.70
Ctr-21ur-29169	TTATTTTCCTGATCATCCTGA	0.14908105320695333	-11.20
Ctr-21ur-29170	TTTATCTCCTACCATCGTCAT	0.11838789519375706	-12.40
Ctr-21ur-29171	TTTGGTACATGGCTTATTCGA	0.16223526378403746	-10.80
Ctr-21ur-29172	TAATTTTCAGGGCCAAGTACT	0.11838789519375706	-10.70
Ctr-21ur-29173	TTACGACCATATCACGTTGAA	0.11400315833472903	-11.50
Ctr-21ur-29174	TACTAGCTTCAGCGATGGATC	0.3420094750041871	-12.70
Ctr-21ur-29175	TAAATCAGAGTGCTCAATACA	0.12715736891181315	-12.30
